## Supplementary Tables 6-15 for "Impacts of global food supply on biodiversity via land use and climate change" (part 2 of 3)

### Sheet: Supplementary Table 7 (continued)
Sector	Paddy rice	Wheat	Cereal grains nec	Vegetables, fruit, nuts	Oil seeds	Sugar cane, sugar beet	Plant-based fibers	Crops nec	Cattle	Pigs	Poultry	Meat animals nec	Animal products nec	Raw milk	Wool, silk-worm cocoons	Manure (conventional treatment)	Manure (biogas treatment)	Products of forestry, logging and related services (02)	Fish and other fishing products; services incidental of fishing (05)	Anthracite	Coking Coal	Other Bituminous Coal	Sub-Bituminous Coal	Patent Fuel	Lignite/Brown Coal	BKB/Peat Briquettes	Peat	Crude petroleum and services related to crude oil extraction, excluding surveying	Natural gas and services related to natural gas extraction, excluding surveying	Natural Gas Liquids	Other Hydrocarbons	Uranium and thorium ores (12)	Iron ores	Copper ores and concentrates	Nickel ores and concentrates	Aluminium ores and concentrates	Precious metal ores and concentrates	Lead, zinc and tin ores and concentrates	Other non-ferrous metal ores and concentrates	Stone	Sand and clay	Chemical and fertilizer minerals, salt and other mining and quarrying products n.e.c.	Products of meat cattle	Products of meat pigs	Products of meat poultry	Meat products nec	products of Vegetable oils and fats	Dairy products	Processed rice	Sugar	Food products nec	Beverages	Fish products	Tobacco products (16)	Textiles (17)	Wearing apparel; furs (18)	Leather and leather products (19)	Wood and products of wood and cork (except furniture); articles of straw and plaiting materials (20)	Wood material for treatment, Re-processing of secondary wood material into new wood material	Pulp	Secondary paper for treatment, Re-processing of secondary paper into new pulp	Paper and paper products	Printed matter and recorded media (22)	Coke Oven Coke	Gas Coke	Coal Tar	Motor Gasoline	Aviation Gasoline	Gasoline Type Jet Fuel	Kerosene Type Jet Fuel	Kerosene	Gas/Diesel Oil	Heavy Fuel Oil	Refinery Gas	Liquefied Petroleum Gases (LPG)	Refinery Feedstocks	Ethane	Naphtha	White Spirit & SBP	Lubricants	Bitumen	Paraffin Waxes	Petroleum Coke	Non-specified Petroleum Products	Nuclear fuel	Plastics, basic	Secondary plastic for treatment, Re-processing of secondary plastic into new plastic	N-fertiliser	P- and other fertiliser	Chemicals nec	Charcoal	Additives/Blending Components	Biogasoline	Biodiesels	Other Liquid Biofuels	Rubber and plastic products (25)	Glass and glass products	Secondary glass for treatment, Re-processing of secondary glass into new glass	Ceramic goods	Bricks, tiles and construction products, in baked clay	Cement, lime and plaster	Ash for treatment, Re-processing of ash into clinker	Other non-metallic mineral products	Basic iron and steel and of ferro-alloys and first products thereof	Secondary steel for treatment, Re-processing of secondary steel into new steel	Precious metals	Secondary preciuos metals for treatment, Re-processing of secondary preciuos metals into new preciuos metals	Aluminium and aluminium products	Secondary aluminium for treatment, Re-processing of secondary aluminium into new aluminium	Lead, zinc and tin and products thereof	Secondary lead for treatment, Re-processing of secondary lead into new lead	Copper products	Secondary copper for treatment, Re-processing of secondary copper into new copper	Other non-ferrous metal products	Secondary other non-ferrous metals for treatment, Re-processing of secondary other non-ferrous metals into new other non-ferrous metals	Foundry work services	Fabricated metal products, except machinery and equipment (28)	Machinery and equipment n.e.c. (29)	Office machinery and computers (30)	Electrical machinery and apparatus n.e.c. (31)	Radio, television and communication equipment and apparatus (32)	Medical, precision and optical instruments, watches and clocks (33)	Motor vehicles, trailers and semi-trailers (34)	Other transport equipment (35)	Furniture; other manufactured goods n.e.c. (36)	Secondary raw materials	Bottles for treatment, Recycling of bottles by direct reuse	Electricity by coal	Electricity by gas	Electricity by nuclear	Electricity by hydro	Electricity by wind	Electricity by petroleum and other oil derivatives	Electricity by biomass and waste	Electricity by solar photovoltaic	Electricity by solar thermal	Electricity by tide, wave, ocean	Electricity by Geothermal	Electricity nec	Transmission services of electricity	Distribution and trade services of electricity	Coke oven gas	Blast Furnace Gas	Oxygen Steel Furnace Gas	Gas Works Gas	Biogas	Distribution services of gaseous fuels through mains	Steam and hot water supply services	Collected and purified water, distribution services of water (41)	Construction work (45)	Secondary construction material for treatment, Re-processing of secondary construction material into aggregates	Sale, maintenance, repair of motor vehicles, motor vehicles parts, motorcycles, motor cycles parts and accessoiries	Retail trade services of motor fuel	Wholesale trade and commission trade services, except of motor vehicles and motorcycles (51)	Retail trade services, except of motor vehicles and motorcycles; repair services of personal and household goods (52)	Hotel and restaurant services (55)	Railway transportation services	Other land transportation services	Transportation services via pipelines	Sea and coastal water transportation services	Inland water transportation services	Air transport services (62)	Supporting and auxiliary transport services; travel agency services (63)	Post and telecommunication services (64)	Financial intermediation services, except insurance and pension funding services (65)	Insurance and pension funding services, except compulsory social security services (66)	Services auxiliary to financial intermediation (67)	Real estate services (70)	Renting services of machinery and equipment without operator and of personal and household goods (71)	Computer and related services (72)	Research and development services (73)	Other business services (74)	Public administration and defence services; compulsory social security services (75)	Education services (80)	Health and social work services (85)	Food waste for treatment: incineration	Paper waste for treatment: incineration	Plastic waste for treatment: incineration	Intert/metal waste for treatment: incineration	Textiles waste for treatment: incineration	Wood waste for treatment: incineration	Oil/hazardous waste for treatment: incineration	Food waste for treatment: biogasification and land application	Paper waste for treatment: biogasification and land application	Sewage sludge for treatment: biogasification and land application	Food waste for treatment: composting and land application	Paper and wood waste for treatment: composting and land application	Food waste for treatment: waste water treatment	Other waste for treatment: waste water treatment	Food waste for treatment: landfill	Paper for treatment: landfill	Plastic waste for treatment: landfill	Inert/metal/hazardous waste for treatment: landfill	Textiles waste for treatment: landfill	Wood waste for treatment: landfill	Membership organisation services n.e.c. (91)	Recreational, cultural and sporting services (92)	Other services (93)	Private households with employed persons (95)	Extra-territorial organizations and bodies	Paddy rice	Wheat	Cereal grains nec	Vegetables, fruit, nuts	Oil seeds	Sugar cane, sugar beet	Plant-based fibers	Crops nec	Cattle	Pigs	Poultry	Meat animals nec	Animal products nec	Raw milk	Wool, silk-worm cocoons	Manure (conventional treatment)	Manure (biogas treatment)	Products of forestry, logging and related services (02)	Fish and other fishing products; services incidental of fishing (05)	Anthracite	Coking Coal	Other Bituminous Coal	Sub-Bituminous Coal	Patent Fuel	Lignite/Brown Coal	BKB/Peat Briquettes	Peat	Crude petroleum and services related to crude oil extraction, excluding surveying	Natural gas and services related to natural gas extraction, excluding surveying	Natural Gas Liquids	Other Hydrocarbons	Uranium and thorium ores (12)	Iron ores	Copper ores and concentrates	Nickel ores and concentrates	Aluminium ores and concentrates	Precious metal ores and concentrates	Lead, zinc and tin ores and concentrates	Other non-ferrous metal ores and concentrates	Stone	Sand and clay	Chemical and fertilizer minerals, salt and other mining and quarrying products n.e.c.	Products of meat cattle	Products of meat pigs	Products of meat poultry	Meat products nec	products of Vegetable oils and fats	Dairy products	Processed rice	Sugar	Food products nec	Beverages	Fish products	Tobacco products (16)	Textiles (17)	Wearing apparel; furs (18)	Leather and leather products (19)	Wood and products of wood and cork (except furniture); articles of straw and plaiting materials (20)	Wood material for treatment, Re-processing of secondary wood material into new wood material	Pulp	Secondary paper for treatment, Re-processing of secondary paper into new pulp	Paper and paper products	Printed matter and recorded media (22)	Coke Oven Coke	Gas Coke	Coal Tar	Motor Gasoline	Aviation Gasoline	Gasoline Type Jet Fuel	Kerosene Type Jet Fuel	Kerosene	Gas/Diesel Oil	Heavy Fuel Oil	Refinery Gas	Liquefied Petroleum Gases (LPG)	Refinery Feedstocks	Ethane	Naphtha	White Spirit & SBP	Lubricants	Bitumen	Paraffin Waxes	Petroleum Coke	Non-specified Petroleum Products	Nuclear fuel	Plastics, basic	Secondary plastic for treatment, Re-processing of secondary plastic into new plastic	N-fertiliser	P- and other fertiliser	Chemicals nec	Charcoal	Additives/Blending Components	Biogasoline	Biodiesels	Other Liquid Biofuels	Rubber and plastic products (25)	Glass and glass products	Secondary glass for treatment, Re-processing of secondary glass into new glass	Ceramic goods	Bricks, tiles and construction products, in baked clay	Cement, lime and plaster	Ash for treatment, Re-processing of ash into clinker	Other non-metallic mineral products	Basic iron and steel and of ferro-alloys and first products thereof	Secondary steel for treatment, Re-processing of secondary steel into new steel	Precious metals	Secondary preciuos metals for treatment, Re-processing of secondary preciuos metals into new preciuos metals	Aluminium and aluminium products	Secondary aluminium for treatment, Re-processing of secondary aluminium into new aluminium	Lead, zinc and tin and products thereof	Secondary lead for treatment, Re-processing of secondary lead into new lead	Copper products	Secondary copper for treatment, Re-processing of secondary copper into new copper	Other non-ferrous metal products	Secondary other non-ferrous metals for treatment, Re-processing of secondary other non-ferrous metals into new other non-ferrous metals	Foundry work services	Fabricated metal products, except machinery and equipment (28)	Machinery and equipment n.e.c. (29)	Office machinery and computers (30)	Electrical machinery and apparatus n.e.c. (31)	Radio, television and communication equipment and apparatus (32)	Medical, precision and optical instruments, watches and clocks (33)	Motor vehicles, trailers and semi-trailers (34)	Other transport equipment (35)	Furniture; other manufactured goods n.e.c. (36)	Secondary raw materials	Bottles for treatment, Recycling of bottles by direct reuse	Electricity by coal	Electricity by gas	Electricity by nuclear	Electricity by hydro	Electricity by wind	Electricity by petroleum and other oil derivatives	Electricity by biomass and waste	Electricity by solar photovoltaic	Electricity by solar thermal	Electricity by tide, wave, ocean	Electricity by Geothermal	Electricity nec	Transmission services of electricity	Distribution and trade services of electricity	Coke oven gas	Blast Furnace Gas	Oxygen Steel Furnace Gas	Gas Works Gas	Biogas	Distribution services of gaseous fuels through mains	Steam and hot water supply services	Collected and purified water, distribution services of water (41)	Construction work (45)	Secondary construction material for treatment, Re-processing of secondary construction material into aggregates	Sale, maintenance, repair of motor vehicles, motor vehicles parts, motorcycles, motor cycles parts and accessoiries	Retail trade services of motor fuel	Wholesale trade and commission trade services, except of motor vehicles and motorcycles (51)	Retail trade services, except of motor vehicles and motorcycles; repair services of personal and household goods (52)	Hotel and restaurant services (55)	Railway transportation services	Other land transportation services	Transportation services via pipelines	Sea and coastal water transportation services	Inland water transportation services	Air transport services (62)	Supporting and auxiliary transport services; travel agency services (63)	Post and telecommunication services (64)	Financial intermediation services, except insurance and pension funding services (65)	Insurance and pension funding services, except compulsory social security services (66)	Services auxiliary to financial intermediation (67)	Real estate services (70)	Renting services of machinery and equipment without operator and of personal and household goods (71)	Computer and related services (72)	Research and development services (73)	Other business services (74)	Public administration and defence services; compulsory social security services (75)	Education services (80)	Health and social work services (85)	Food waste for treatment: incineration	Paper waste for treatment: incineration	Plastic waste for treatment: incineration	Intert/metal waste for treatment: incineration	Textiles waste for treatment: incineration	Wood waste for treatment: incineration	Oil/hazardous waste for treatment: incineration	Food waste for treatment: biogasification and land application	Paper waste for treatment: biogasification and land application	Sewage sludge for treatment: biogasification and land application	Food waste for treatment: composting and land application	Paper and wood waste for treatment: composting and land application	Food waste for treatment: waste water treatment	Other waste for treatment: waste water treatment	Food waste for treatment: landfill	Paper for treatment: landfill	Plastic waste for treatment: landfill	Inert/metal/hazardous waste for treatment: landfill	Textiles waste for treatment: landfill	Wood waste for treatment: landfill	Membership organisation services n.e.c. (91)	Recreational, cultural and sporting services (92)	Other services (93)	Private households with employed persons (95)	Extra-territorial organizations and bodies	Paddy rice	Wheat	Cereal grains nec	Vegetables, fruit, nuts	Oil seeds	Sugar cane, sugar beet	Plant-based fibers	Crops nec	Cattle	Pigs	Poultry	Meat animals nec	Animal products nec	Raw milk	Wool, silk-worm cocoons	Manure (conventional treatment)	Manure (biogas treatment)	Products of forestry, logging and related services (02)	Fish and other fishing products; services incidental of fishing (05)	Anthracite	Coking Coal	Other Bituminous Coal	Sub-Bituminous Coal	Patent Fuel	Lignite/Brown Coal	BKB/Peat Briquettes	Peat	Crude petroleum and services related to crude oil extraction, excluding surveying	Natural gas and services related to natural gas extraction, excluding surveying	Natural Gas Liquids	Other Hydrocarbons	Uranium and thorium ores (12)	Iron ores	Copper ores and concentrates	Nickel ores and concentrates	Aluminium ores and concentrates	Precious metal ores and concentrates	Lead, zinc and tin ores and concentrates	Other non-ferrous metal ores and concentrates	Stone	Sand and clay	Chemical and fertilizer minerals, salt and other mining and quarrying products n.e.c.	Products of meat cattle	Products of meat pigs	Products of meat poultry	Meat products nec	products of Vegetable oils and fats	Dairy products	Processed rice	Sugar	Food products nec	Beverages	Fish products	Tobacco products (16)	Textiles (17)	Wearing apparel; furs (18)	Leather and leather products (19)	Wood and products of wood and cork (except furniture); articles of straw and plaiting materials (20)	Wood material for treatment, Re-processing of secondary wood material into new wood material	Pulp	Secondary paper for treatment, Re-processing of secondary paper into new pulp	Paper and paper products	Printed matter and recorded media (22)	Coke Oven Coke	Gas Coke	Coal Tar	Motor Gasoline	Aviation Gasoline	Gasoline Type Jet Fuel	Kerosene Type Jet Fuel	Kerosene	Gas/Diesel Oil	Heavy Fuel Oil	Refinery Gas	Liquefied Petroleum Gases (LPG)	Refinery Feedstocks	Ethane	Naphtha	White Spirit & SBP	Lubricants	Bitumen	Paraffin Waxes	Petroleum Coke	Non-specified Petroleum Products	Nuclear fuel	Plastics, basic	Secondary plastic for treatment, Re-processing of secondary plastic into new plastic	N-fertiliser	P- and other fertiliser	Chemicals nec	Charcoal	Additives/Blending Components	Biogasoline	Biodiesels	Other Liquid Biofuels	Rubber and plastic products (25)	Glass and glass products	Secondary glass for treatment, Re-processing of secondary glass into new glass	Ceramic goods	Bricks, tiles and construction products, in baked clay	Cement, lime and plaster	Ash for treatment, Re-processing of ash into clinker	Other non-metallic mineral products	Basic iron and steel and of ferro-alloys and first products thereof	Secondary steel for treatment, Re-processing of secondary steel into new steel	Precious metals	Secondary preciuos metals for treatment, Re-processing of secondary preciuos metals into new preciuos metals	Aluminium and aluminium products	Secondary aluminium for treatment, Re-processing of secondary aluminium into new aluminium	Lead, zinc and tin and products thereof	Secondary lead for treatment, Re-processing of secondary lead into new lead	Copper products	Secondary copper for treatment, Re-processing of secondary copper into new copper	Other non-ferrous metal products	Secondary other non-ferrous metals for treatment, Re-processing of secondary other non-ferrous metals into new other non-ferrous metals	Foundry work services	Fabricated metal products, except machinery and equipment (28)	Machinery and equipment n.e.c. (29)	Office machinery and computers (30)	Electrical machinery and apparatus n.e.c. (31)	Radio, television and communication equipment and apparatus (32)	Medical, precision and optical instruments, watches and clocks (33)	Motor vehicles, trailers and semi-trailers (34)	Other transport equipment (35)	Furniture; other manufactured goods n.e.c. (36)	Secondary raw materials	Bottles for treatment, Recycling of bottles by direct reuse	Electricity by coal	Electricity by gas	Electricity by nuclear	Electricity by hydro	Electricity by wind	Electricity by petroleum and other oil derivatives	Electricity by biomass and waste	Electricity by solar photovoltaic	Electricity by solar thermal	Electricity by tide, wave, ocean	Electricity by Geothermal	Electricity nec	Transmission services of electricity	Distribution and trade services of electricity	Coke oven gas	Blast Furnace Gas	Oxygen Steel Furnace Gas	Gas Works Gas	Biogas	Distribution services of gaseous fuels through mains	Steam and hot water supply services	Collected and purified water, distribution services of water (41)	Construction work (45)	Secondary construction material for treatment, Re-processing of secondary construction material into aggregates	Sale, maintenance, repair of motor vehicles, motor vehicles parts, motorcycles, motor cycles parts and accessoiries	Retail trade services of motor fuel	Wholesale trade and commission trade services, except of motor vehicles and motorcycles (51)	Retail trade services, except of motor vehicles and motorcycles; repair services of personal and household goods (52)	Hotel and restaurant services (55)	Railway transportation services	Other land transportation services	Transportation services via pipelines	Sea and coastal water transportation services	Inland water transportation services	Air transport services (62)	Supporting and auxiliary transport services; travel agency services (63)	Post and telecommunication services (64)	Financial intermediation services, except insurance and pension funding services (65)	Insurance and pension funding services, except compulsory social security services (66)	Services auxiliary to financial intermediation (67)	Real estate services (70)	Renting services of machinery and equipment without operator and of personal and household goods (71)	Computer and related services (72)	Research and development services (73)	Other business services (74)	Public administration and defence services; compulsory social security services (75)	Education services (80)	Health and social work services (85)	Food waste for treatment: incineration	Paper waste for treatment: incineration	Plastic waste for treatment: incineration	Intert/metal waste for treatment: incineration	Textiles waste for treatment: incineration	Wood waste for treatment: incineration	Oil/hazardous waste for treatment: incineration	Food waste for treatment: biogasification and land application	Paper waste for treatment: biogasification and land application	Sewage sludge for treatment: biogasification and land application	Food waste for treatment: composting and land application	Paper and wood waste for treatment: composting and land application	Food waste for treatment: waste water treatment	Other waste for treatment: waste water treatment	Food waste for treatment: landfill	Paper for treatment: landfill	Plastic waste for treatment: landfill	Inert/metal/hazardous waste for treatment: landfill	Textiles waste for treatment: landfill	Wood waste for treatment: landfill	Membership organisation services n.e.c. (91)	Recreational, cultural and sporting services (92)	Other services (93)	Private households with employed persons (95)	Extra-territorial organizations and bodies	Paddy rice	Wheat	Cereal grains nec	Vegetables, fruit, nuts	Oil seeds	Sugar cane, sugar beet	Plant-based fibers	Crops nec	Cattle	Pigs	Poultry	Meat animals nec	Animal products nec	Raw milk	Wool, silk-worm cocoons	Manure (conventional treatment)	Manure (biogas treatment)	Products of forestry, logging and related services (02)	Fish and other fishing products; services incidental of fishing (05)	Anthracite	Coking Coal	Other Bituminous Coal	Sub-Bituminous Coal	Patent Fuel	Lignite/Brown Coal	BKB/Peat Briquettes	Peat	Crude petroleum and services related to crude oil extraction, excluding surveying	Natural gas and services related to natural gas extraction, excluding surveying	Natural Gas Liquids	Other Hydrocarbons	Uranium and thorium ores (12)	Iron ores	Copper ores and concentrates	Nickel ores and concentrates	Aluminium ores and concentrates	Precious metal ores and concentrates	Lead, zinc and tin ores and concentrates	Other non-ferrous metal ores and concentrates	Stone	Sand and clay	Chemical and fertilizer minerals, salt and other mining and quarrying products n.e.c.	Products of meat cattle	Products of meat pigs	Products of meat poultry	Meat products nec	products of Vegetable oils and fats	Dairy products	Processed rice	Sugar	Food products nec	Beverages	Fish products	Tobacco products (16)	Textiles (17)	Wearing apparel; furs (18)	Leather and leather products (19)	Wood and products of wood and cork (except furniture); articles of straw and plaiting materials (20)	Wood material for treatment, Re-processing of secondary wood material into new wood material	Pulp	Secondary paper for treatment, Re-processing of secondary paper into new pulp	Paper and paper products	Printed matter and recorded media (22)	Coke Oven Coke	Gas Coke	Coal Tar	Motor Gasoline	Aviation Gasoline	Gasoline Type Jet Fuel	Kerosene Type Jet Fuel	Kerosene	Gas/Diesel Oil	Heavy Fuel Oil	Refinery Gas	Liquefied Petroleum Gases (LPG)	Refinery Feedstocks	Ethane	Naphtha	White Spirit & SBP	Lubricants	Bitumen	Paraffin Waxes	Petroleum Coke	Non-specified Petroleum Products	Nuclear fuel	Plastics, basic	Secondary plastic for treatment, Re-processing of secondary plastic into new plastic	N-fertiliser	P- and other fertiliser	Chemicals nec	Charcoal	Additives/Blending Components	Biogasoline	Biodiesels	Other Liquid Biofuels	Rubber and plastic products (25)	Glass and glass products	Secondary glass for treatment, Re-processing of secondary glass into new glass	Ceramic goods	Bricks, tiles and construction products, in baked clay	Cement, lime and plaster	Ash for treatment, Re-processing of ash into clinker	Other non-metallic mineral products	Basic iron and steel and of ferro-alloys and first products thereof	Secondary steel for treatment, Re-processing of secondary steel into new steel	Precious metals	Secondary preciuos metals for treatment, Re-processing of secondary preciuos metals into new preciuos metals	Aluminium and aluminium products	Secondary aluminium for treatment, Re-processing of secondary aluminium into new aluminium	Lead, zinc and tin and products thereof	Secondary lead for treatment, Re-processing of secondary lead into new lead	Copper products	Secondary copper for treatment, Re-processing of secondary copper into new copper	Other non-ferrous metal products	Secondary other non-ferrous metals for treatment, Re-processing of secondary other non-ferrous metals into new other non-ferrous metals	Foundry work services	Fabricated metal products, except machinery and equipment (28)	Machinery and equipment n.e.c. (29)	Office machinery and computers (30)	Electrical machinery and apparatus n.e.c. (31)	Radio, television and communication equipment and apparatus (32)	Medical, precision and optical instruments, watches and clocks (33)	Motor vehicles, trailers and semi-trailers (34)	Other transport equipment (35)	Furniture; other manufactured goods n.e.c. (36)	Secondary raw materials	Bottles for treatment, Recycling of bottles by direct reuse	Electricity by coal	Electricity by gas	Electricity by nuclear	Electricity by hydro	Electricity by wind	Electricity by petroleum and other oil derivatives	Electricity by biomass and waste	Electricity by solar photovoltaic	Electricity by solar thermal	Electricity by tide, wave, ocean	Electricity by Geothermal	Electricity nec	Transmission services of electricity	Distribution and trade services of electricity	Coke oven gas	Blast Furnace Gas	Oxygen Steel Furnace Gas	Gas Works Gas	Biogas	Distribution services of gaseous fuels through mains	Steam and hot water supply services	Collected and purified water, distribution services of water (41)	Construction work (45)	Secondary construction material for treatment, Re-processing of secondary construction material into aggregates	Sale, maintenance, repair of motor vehicles, motor vehicles parts, motorcycles, motor cycles parts and accessoiries	Retail trade services of motor fuel	Wholesale trade and commission trade services, except of motor vehicles and motorcycles (51)	Retail trade services, except of motor vehicles and motorcycles; repair services of personal and household goods (52)	Hotel and restaurant services (55)	Railway transportation services	Other land transportation services	Transportation services via pipelines	Sea and coastal water transportation services	Inland water transportation services	Air transport services (62)	Supporting and auxiliary transport services; travel agency services (63)	Post and telecommunication services (64)	Financial intermediation services, except insurance and pension funding services (65)	Insurance and pension funding services, except compulsory social security services (66)	Services auxiliary to financial intermediation (67)	Real estate services (70)	Renting services of machinery and equipment without operator and of personal and household goods (71)	Computer and related services (72)	Research and development services (73)	Other business services (74)	Public administration and defence services; compulsory social security services (75)	Education services (80)	Health and social work services (85)	Food waste for treatment: incineration	Paper waste for treatment: incineration	Plastic waste for treatment: incineration	Intert/metal waste for treatment: incineration	Textiles waste for treatment: incineration	Wood waste for treatment: incineration	Oil/hazardous waste for treatment: incineration	Food waste for treatment: biogasification and land application	Paper waste for treatment: biogasification and land application	Sewage sludge for treatment: biogasification and land application	Food waste for treatment: composting and land application	Paper and wood waste for treatment: composting and land application	Food waste for treatment: waste water treatment	Other waste for treatment: waste water treatment	Food waste for treatment: landfill	Paper for treatment: landfill	Plastic waste for treatment: landfill	Inert/metal/hazardous waste for treatment: landfill	Textiles waste for treatment: landfill	Wood waste for treatment: landfill	Membership organisation services n.e.c. (91)	Recreational, cultural and sporting services (92)	Other services (93)	Private households with employed persons (95)	Extra-territorial organizations and bodies	Paddy rice	Wheat	Cereal grains nec	Vegetables, fruit, nuts	Oil seeds	Sugar cane, sugar beet	Plant-based fibers	Crops nec	Cattle	Pigs	Poultry	Meat animals nec	Animal products nec	Raw milk	Wool, silk-worm cocoons	Manure (conventional treatment)	Manure (biogas treatment)	Products of forestry, logging and related services (02)	Fish and other fishing products; services incidental of fishing (05)	Anthracite	Coking Coal	Other Bituminous Coal	Sub-Bituminous Coal	Patent Fuel	Lignite/Brown Coal	BKB/Peat Briquettes	Peat	Crude petroleum and services related to crude oil extraction, excluding surveying	Natural gas and services related to natural gas extraction, excluding surveying	Natural Gas Liquids	Other Hydrocarbons	Uranium and thorium ores (12)	Iron ores	Copper ores and concentrates	Nickel ores and concentrates	Aluminium ores and concentrates	Precious metal ores and concentrates	Lead, zinc and tin ores and concentrates	Other non-ferrous metal ores and concentrates	Stone	Sand and clay	Chemical and fertilizer minerals, salt and other mining and quarrying products n.e.c.	Products of meat cattle	Products of meat pigs	Products of meat poultry	Meat products nec	products of Vegetable oils and fats	Dairy products	Processed rice	Sugar	Food products nec	Beverages	Fish products	Tobacco products (16)	Textiles (17)	Wearing apparel; furs (18)	Leather and leather products (19)	Wood and products of wood and cork (except furniture); articles of straw and plaiting materials (20)	Wood material for treatment, Re-processing of secondary wood material into new wood material	Pulp	Secondary paper for treatment, Re-processing of secondary paper into new pulp	Paper and paper products	Printed matter and recorded media (22)	Coke Oven Coke	Gas Coke	Coal Tar	Motor Gasoline	Aviation Gasoline	Gasoline Type Jet Fuel	Kerosene Type Jet Fuel	Kerosene	Gas/Diesel Oil	Heavy Fuel Oil	Refinery Gas	Liquefied Petroleum Gases (LPG)	Refinery Feedstocks	Ethane	Naphtha	White Spirit & SBP	Lubricants	Bitumen	Paraffin Waxes	Petroleum Coke	Non-specified Petroleum Products	Nuclear fuel	Plastics, basic	Secondary plastic for treatment, Re-processing of secondary plastic into new plastic	N-fertiliser	P- and other fertiliser	Chemicals nec	Charcoal	Additives/Blending Components	Biogasoline	Biodiesels	Other Liquid Biofuels	Rubber and plastic products (25)	Glass and glass products	Secondary glass for treatment, Re-processing of secondary glass into new glass	Ceramic goods	Bricks, tiles and construction products, in baked clay	Cement, lime and plaster	Ash for treatment, Re-processing of ash into clinker	Other non-metallic mineral products	Basic iron and steel and of ferro-alloys and first products thereof	Secondary steel for treatment, Re-processing of secondary steel into new steel	Precious metals	Secondary preciuos metals for treatment, Re-processing of secondary preciuos metals into new preciuos metals	Aluminium and aluminium products	Secondary aluminium for treatment, Re-processing of secondary aluminium into new aluminium	Lead, zinc and tin and products thereof	Secondary lead for treatment, Re-processing of secondary lead into new lead	Copper products	Secondary copper for treatment, Re-processing of secondary copper into new copper	Other non-ferrous metal products	Secondary other non-ferrous metals for treatment, Re-processing of secondary other non-ferrous metals into new other non-ferrous metals	Foundry work services	Fabricated metal products, except machinery and equipment (28)	Machinery and equipment n.e.c. (29)	Office machinery and computers (30)	Electrical machinery and apparatus n.e.c. (31)	Radio, television and communication equipment and apparatus (32)	Medical, precision and optical instruments, watches and clocks (33)	Motor vehicles, trailers and semi-trailers (34)	Other transport equipment (35)	Furniture; other manufactured goods n.e.c. (36)	Secondary raw materials	Bottles for treatment, Recycling of bottles by direct reuse	Electricity by coal	Electricity by gas	Electricity by nuclear	Electricity by hydro	Electricity by wind	Electricity by petroleum and other oil derivatives	Electricity by biomass and waste	Electricity by solar photovoltaic	Electricity by solar thermal	Electricity by tide, wave, ocean	Electricity by Geothermal	Electricity nec	Transmission services of electricity	Distribution and trade services of electricity	Coke oven gas	Blast Furnace Gas	Oxygen Steel Furnace Gas	Gas Works Gas	Biogas	Distribution services of gaseous fuels through mains	Steam and hot water supply services	Collected and purified water, distribution services of water (41)	Construction work (45)	Secondary construction material for treatment, Re-processing of secondary construction material into aggregates	Sale, maintenance, repair of motor vehicles, motor vehicles parts, motorcycles, motor cycles parts and accessoiries	Retail trade services of motor fuel	Wholesale trade and commission trade services, except of motor vehicles and motorcycles (51)	Retail trade services, except of motor vehicles and motorcycles; repair services of personal and household goods (52)	Hotel and restaurant services (55)	Railway transportation services	Other land transportation services	Transportation services via pipelines	Sea and coastal water transportation services	Inland water transportation services	Air transport services (62)	Supporting and auxiliary transport services; travel agency services (63)	Post and telecommunication services (64)	Financial intermediation services, except insurance and pension funding services (65)	Insurance and pension funding services, except compulsory social security services (66)	Services auxiliary to financial intermediation (67)	Real estate services (70)	Renting services of machinery and equipment without operator and of personal and household goods (71)	Computer and related services (72)	Research and development services (73)	Other business services (74)	Public administration and defence services; compulsory social security services (75)	Education services (80)	Health and social work services (85)	Food waste for treatment: incineration	Paper waste for treatment: incineration	Plastic waste for treatment: incineration	Intert/metal waste for treatment: incineration	Textiles waste for treatment: incineration	Wood waste for treatment: incineration	Oil/hazardous waste for treatment: incineration	Food waste for treatment: biogasification and land application	Paper waste for treatment: biogasification and land application	Sewage sludge for treatment: biogasification and land application	Food waste for treatment: composting and land application	Paper and wood waste for treatment: composting and land application	Food waste for treatment: waste water treatment	Other waste for treatment: waste water treatment	Food waste for treatment: landfill	Paper for treatment: landfill	Plastic waste for treatment: landfill	Inert/metal/hazardous waste for treatment: landfill	Textiles waste for treatment: landfill	Wood waste for treatment: landfill	Membership organisation services n.e.c. (91)	Recreational, cultural and sporting services (92)	Other services (93)	Private households with employed persons (95)	Extra-territorial organizations and bodies	Paddy rice	Wheat	Cereal grains nec	Vegetables, fruit, nuts	Oil seeds	Sugar cane, sugar beet	Plant-based fibers	Crops nec	Cattle	Pigs	Poultry	Meat animals nec	Animal products nec	Raw milk	Wool, silk-worm cocoons	Manure (conventional treatment)	Manure (biogas treatment)	Products of forestry, logging and related services (02)	Fish and other fishing products; services incidental of fishing (05)	Anthracite	Coking Coal	Other Bituminous Coal	Sub-Bituminous Coal	Patent Fuel	Lignite/Brown Coal	BKB/Peat Briquettes	Peat	Crude petroleum and services related to crude oil extraction, excluding surveying	Natural gas and services related to natural gas extraction, excluding surveying	Natural Gas Liquids	Other Hydrocarbons	Uranium and thorium ores (12)	Iron ores	Copper ores and concentrates	Nickel ores and concentrates	Aluminium ores and concentrates	Precious metal ores and concentrates	Lead, zinc and tin ores and concentrates	Other non-ferrous metal ores and concentrates	Stone	Sand and clay	Chemical and fertilizer minerals, salt and other mining and quarrying products n.e.c.	Products of meat cattle	Products of meat pigs	Products of meat poultry	Meat products nec	products of Vegetable oils and fats	Dairy products	Processed rice	Sugar	Food products nec	Beverages	Fish products	Tobacco products (16)	Textiles (17)	Wearing apparel; furs (18)	Leather and leather products (19)	Wood and products of wood and cork (except furniture); articles of straw and plaiting materials (20)	Wood material for treatment, Re-processing of secondary wood material into new wood material	Pulp	Secondary paper for treatment, Re-processing of secondary paper into new pulp	Paper and paper products	Printed matter and recorded media (22)	Coke Oven Coke	Gas Coke	Coal Tar	Motor Gasoline	Aviation Gasoline	Gasoline Type Jet Fuel	Kerosene Type Jet Fuel	Kerosene	Gas/Diesel Oil	Heavy Fuel Oil	Refinery Gas	Liquefied Petroleum Gases (LPG)	Refinery Feedstocks	Ethane	Naphtha	White Spirit & SBP	Lubricants	Bitumen	Paraffin Waxes	Petroleum Coke	Non-specified Petroleum Products	Nuclear fuel	Plastics, basic	Secondary plastic for treatment, Re-processing of secondary plastic into new plastic	N-fertiliser	P- and other fertiliser	Chemicals nec	Charcoal	Additives/Blending Components	Biogasoline	Biodiesels	Other Liquid Biofuels	Rubber and plastic products (25)	Glass and glass products	Secondary glass for treatment, Re-processing of secondary glass into new glass	Ceramic goods	Bricks, tiles and construction products, in baked clay	Cement, lime and plaster	Ash for treatment, Re-processing of ash into clinker	Other non-metallic mineral products	Basic iron and steel and of ferro-alloys and first products thereof	Secondary steel for treatment, Re-processing of secondary steel into new steel	Precious metals	Secondary preciuos metals for treatment, Re-processing of secondary preciuos metals into new preciuos metals	Aluminium and aluminium products	Secondary aluminium for treatment, Re-processing of secondary aluminium into new aluminium	Lead, zinc and tin and products thereof	Secondary lead for treatment, Re-processing of secondary lead into new lead	Copper products	Secondary copper for treatment, Re-processing of secondary copper into new copper	Other non-ferrous metal products	Secondary other non-ferrous metals for treatment, Re-processing of secondary other non-ferrous metals into new other non-ferrous metals	Foundry work services	Fabricated metal products, except machinery and equipment (28)	Machinery and equipment n.e.c. (29)	Office machinery and computers (30)	Electrical machinery and apparatus n.e.c. (31)	Radio, television and communication equipment and apparatus (32)	Medical, precision and optical instruments, watches and clocks (33)	Motor vehicles, trailers and semi-trailers (34)	Other transport equipment (35)	Furniture; other manufactured goods n.e.c. (36)	Secondary raw materials	Bottles for treatment, Recycling of bottles by direct reuse	Electricity by coal	Electricity by gas	Electricity by nuclear	Electricity by hydro	Electricity by wind	Electricity by petroleum and other oil derivatives	Electricity by biomass and waste	Electricity by solar photovoltaic	Electricity by solar thermal	Electricity by tide, wave, ocean	Electricity by Geothermal	Electricity nec	Transmission services of electricity	Distribution and trade services of electricity	Coke oven gas	Blast Furnace Gas	Oxygen Steel Furnace Gas	Gas Works Gas	Biogas	Distribution services of gaseous fuels through mains	Steam and hot water supply services	Collected and purified water, distribution services of water (41)	Construction work (45)	Secondary construction material for treatment, Re-processing of secondary construction material into aggregates	Sale, maintenance, repair of motor vehicles, motor vehicles parts, motorcycles, motor cycles parts and accessoiries	Retail trade services of motor fuel	Wholesale trade and commission trade services, except of motor vehicles and motorcycles (51)	Retail trade services, except of motor vehicles and motorcycles; repair services of personal and household goods (52)	Hotel and restaurant services (55)	Railway transportation services	Other land transportation services	Transportation services via pipelines	Sea and coastal water transportation services	Inland water transportation services	Air transport services (62)	Supporting and auxiliary transport services; travel agency services (63)	Post and telecommunication services (64)	Financial intermediation services, except insurance and pension funding services (65)	Insurance and pension funding services, except compulsory social security services (66)	Services auxiliary to financial intermediation (67)	Real estate services (70)	Renting services of machinery and equipment without operator and of personal and household goods (71)	Computer and related services (72)	Research and development services (73)	Other business services (74)	Public administration and defence services; compulsory social security services (75)	Education services (80)	Health and social work services (85)	Food waste for treatment: incineration	Paper waste for treatment: incineration	Plastic waste for treatment: incineration	Intert/metal waste for treatment: incineration	Textiles waste for treatment: incineration	Wood waste for treatment: incineration	Oil/hazardous waste for treatment: incineration	Food waste for treatment: biogasification and land application	Paper waste for treatment: biogasification and land application	Sewage sludge for treatment: biogasification and land application	Food waste for treatment: composting and land application	Paper and wood waste for treatment: composting and land application	Food waste for treatment: waste water treatment	Other waste for treatment: waste water treatment	Food waste for treatment: landfill	Paper for treatment: landfill	Plastic waste for treatment: landfill	Inert/metal/hazardous waste for treatment: landfill	Textiles waste for treatment: landfill	Wood waste for treatment: landfill	Membership organisation services n.e.c. (91)	Recreational, cultural and sporting services (92)	Other services (93)	Private households with employed persons (95)	Extra-territorial organizations and bodies	Paddy rice	Wheat	Cereal grains nec	Vegetables, fruit, nuts	Oil seeds	Sugar cane, sugar beet	Plant-based fibers	Crops nec	Cattle	Pigs	Poultry	Meat animals nec	Animal products nec	Raw milk	Wool, silk-worm cocoons	Manure (conventional treatment)	Manure (biogas treatment)	Products of forestry, logging and related services (02)	Fish and other fishing products; services incidental of fishing (05)	Anthracite	Coking Coal	Other Bituminous Coal	Sub-Bituminous Coal	Patent Fuel	Lignite/Brown Coal	BKB/Peat Briquettes	Peat	Crude petroleum and services related to crude oil extraction, excluding surveying	Natural gas and services related to natural gas extraction, excluding surveying	Natural Gas Liquids	Other Hydrocarbons	Uranium and thorium ores (12)	Iron ores	Copper ores and concentrates	Nickel ores and concentrates	Aluminium ores and concentrates	Precious metal ores and concentrates	Lead, zinc and tin ores and concentrates	Other non-ferrous metal ores and concentrates	Stone	Sand and clay	Chemical and fertilizer minerals, salt and other mining and quarrying products n.e.c.	Products of meat cattle	Products of meat pigs	Products of meat poultry	Meat products nec	products of Vegetable oils and fats	Dairy products	Processed rice	Sugar	Food products nec	Beverages	Fish products	Tobacco products (16)	Textiles (17)	Wearing apparel; furs (18)	Leather and leather products (19)	Wood and products of wood and cork (except furniture); articles of straw and plaiting materials (20)	Wood material for treatment, Re-processing of secondary wood material into new wood material	Pulp	Secondary paper for treatment, Re-processing of secondary paper into new pulp	Paper and paper products	Printed matter and recorded media (22)	Coke Oven Coke	Gas Coke	Coal Tar	Motor Gasoline	Aviation Gasoline	Gasoline Type Jet Fuel	Kerosene Type Jet Fuel	Kerosene	Gas/Diesel Oil	Heavy Fuel Oil	Refinery Gas	Liquefied Petroleum Gases (LPG)	Refinery Feedstocks	Ethane	Naphtha	White Spirit & SBP	Lubricants	Bitumen	Paraffin Waxes	Petroleum Coke	Non-specified Petroleum Products	Nuclear fuel	Plastics, basic	Secondary plastic for treatment, Re-processing of secondary plastic into new plastic	N-fertiliser	P- and other fertiliser	Chemicals nec	Charcoal	Additives/Blending Components	Biogasoline	Biodiesels	Other Liquid Biofuels	Rubber and plastic products (25)	Glass and glass products	Secondary glass for treatment, Re-processing of secondary glass into new glass	Ceramic goods	Bricks, tiles and construction products, in baked clay	Cement, lime and plaster	Ash for treatment, Re-processing of ash into clinker	Other non-metallic mineral products	Basic iron and steel and of ferro-alloys and first products thereof	Secondary steel for treatment, Re-processing of secondary steel into new steel	Precious metals	Secondary preciuos metals for treatment, Re-processing of secondary preciuos metals into new preciuos metals	Aluminium and aluminium products	Secondary aluminium for treatment, Re-processing of secondary aluminium into new aluminium	Lead, zinc and tin and products thereof	Secondary lead for treatment, Re-processing of secondary lead into new lead	Copper products	Secondary copper for treatment, Re-processing of secondary copper into new copper	Other non-ferrous metal products	Secondary other non-ferrous metals for treatment, Re-processing of secondary other non-ferrous metals into new other non-ferrous metals	Foundry work services	Fabricated metal products, except machinery and equipment (28)	Machinery and equipment n.e.c. (29)	Office machinery and computers (30)	Electrical machinery and apparatus n.e.c. (31)	Radio, television and communication equipment and apparatus (32)	Medical, precision and optical instruments, watches and clocks (33)	Motor vehicles, trailers and semi-trailers (34)	Other transport equipment (35)	Furniture; other manufactured goods n.e.c. (36)	Secondary raw materials	Bottles for treatment, Recycling of bottles by direct reuse	Electricity by coal	Electricity by gas	Electricity by nuclear	Electricity by hydro	Electricity by wind	Electricity by petroleum and other oil derivatives	Electricity by biomass and waste	Electricity by solar photovoltaic	Electricity by solar thermal	Electricity by tide, wave, ocean	Electricity by Geothermal	Electricity nec	Transmission services of electricity	Distribution and trade services of electricity	Coke oven gas	Blast Furnace Gas	Oxygen Steel Furnace Gas	Gas Works Gas	Biogas	Distribution services of gaseous fuels through mains	Steam and hot water supply services	Collected and purified water, distribution services of water (41)	Construction work (45)	Secondary construction material for treatment, Re-processing of secondary construction material into aggregates	Sale, maintenance, repair of motor vehicles, motor vehicles parts, motorcycles, motor cycles parts and accessoiries	Retail trade services of motor fuel	Wholesale trade and commission trade services, except of motor vehicles and motorcycles (51)	Retail trade services, except of motor vehicles and motorcycles; repair services of personal and household goods (52)	Hotel and restaurant services (55)	Railway transportation services	Other land transportation services	Transportation services via pipelines	Sea and coastal water transportation services	Inland water transportation services	Air transport services (62)	Supporting and auxiliary transport services; travel agency services (63)	Post and telecommunication services (64)	Financial intermediation services, except insurance and pension funding services (65)	Insurance and pension funding services, except compulsory social security services (66)	Services auxiliary to financial intermediation (67)	Real estate services (70)	Renting services of machinery and equipment without operator and of personal and household goods (71)	Computer and related services (72)	Research and development services (73)	Other business services (74)	Public administration and defence services; compulsory social security services (75)	Education services (80)	Health and social work services (85)	Food waste for treatment: incineration	Paper waste for treatment: incineration	Plastic waste for treatment: incineration	Intert/metal waste for treatment: incineration	Textiles waste for treatment: incineration	Wood waste for treatment: incineration	Oil/hazardous waste for treatment: incineration	Food waste for treatment: biogasification and land application	Paper waste for treatment: biogasification and land application	Sewage sludge for treatment: biogasification and land application	Food waste for treatment: composting and land application	Paper and wood waste for treatment: composting and land application	Food waste for treatment: waste water treatment	Other waste for treatment: waste water treatment	Food waste for treatment: landfill	Paper for treatment: landfill	Plastic waste for treatment: landfill	Inert/metal/hazardous waste for treatment: landfill	Textiles waste for treatment: landfill	Wood waste for treatment: landfill	Membership organisation services n.e.c. (91)	Recreational, cultural and sporting services (92)	Other services (93)	Private households with employed persons (95)	Extra-territorial organizations and bodies	Paddy rice	Wheat	Cereal grains nec	Vegetables, fruit, nuts	Oil seeds	Sugar cane, sugar beet	Plant-based fibers	Crops nec	Cattle	Pigs	Poultry	Meat animals nec	Animal products nec	Raw milk	Wool, silk-worm cocoons	Manure (conventional treatment)	Manure (biogas treatment)	Products of forestry, logging and related services (02)	Fish and other fishing products; services incidental of fishing (05)	Anthracite	Coking Coal	Other Bituminous Coal	Sub-Bituminous Coal	Patent Fuel	Lignite/Brown Coal	BKB/Peat Briquettes	Peat	Crude petroleum and services related to crude oil extraction, excluding surveying	Natural gas and services related to natural gas extraction, excluding surveying	Natural Gas Liquids	Other Hydrocarbons	Uranium and thorium ores (12)	Iron ores	Copper ores and concentrates	Nickel ores and concentrates	Aluminium ores and concentrates	Precious metal ores and concentrates	Lead, zinc and tin ores and concentrates	Other non-ferrous metal ores and concentrates	Stone	Sand and clay	Chemical and fertilizer minerals, salt and other mining and quarrying products n.e.c.	Products of meat cattle	Products of meat pigs	Products of meat poultry	Meat products nec	products of Vegetable oils and fats	Dairy products	Processed rice	Sugar	Food products nec	Beverages	Fish products	Tobacco products (16)	Textiles (17)	Wearing apparel; furs (18)	Leather and leather products (19)	Wood and products of wood and cork (except furniture); articles of straw and plaiting materials (20)	Wood material for treatment, Re-processing of secondary wood material into new wood material	Pulp	Secondary paper for treatment, Re-processing of secondary paper into new pulp	Paper and paper products	Printed matter and recorded media (22)	Coke Oven Coke	Gas Coke	Coal Tar	Motor Gasoline	Aviation Gasoline	Gasoline Type Jet Fuel	Kerosene Type Jet Fuel	Kerosene	Gas/Diesel Oil	Heavy Fuel Oil	Refinery Gas	Liquefied Petroleum Gases (LPG)	Refinery Feedstocks	Ethane	Naphtha	White Spirit & SBP	Lubricants	Bitumen	Paraffin Waxes	Petroleum Coke	Non-specified Petroleum Products	Nuclear fuel	Plastics, basic	Secondary plastic for treatment, Re-processing of secondary plastic into new plastic	N-fertiliser	P- and other fertiliser	Chemicals nec	Charcoal	Additives/Blending Components	Biogasoline	Biodiesels	Other Liquid Biofuels	Rubber and plastic products (25)	Glass and glass products	Secondary glass for treatment, Re-processing of secondary glass into new glass	Ceramic goods	Bricks, tiles and construction products, in baked clay	Cement, lime and plaster	Ash for treatment, Re-processing of ash into clinker	Other non-metallic mineral products	Basic iron and steel and of ferro-alloys and first products thereof	Secondary steel for treatment, Re-processing of secondary steel into new steel	Precious metals	Secondary preciuos metals for treatment, Re-processing of secondary preciuos metals into new preciuos metals	Aluminium and aluminium products	Secondary aluminium for treatment, Re-processing of secondary aluminium into new aluminium	Lead, zinc and tin and products thereof	Secondary lead for treatment, Re-processing of secondary lead into new lead	Copper products	Secondary copper for treatment, Re-processing of secondary copper into new copper	Other non-ferrous metal products	Secondary other non-ferrous metals for treatment, Re-processing of secondary other non-ferrous metals into new other non-ferrous metals	Foundry work services	Fabricated metal products, except machinery and equipment (28)	Machinery and equipment n.e.c. (29)	Office machinery and computers (30)	Electrical machinery and apparatus n.e.c. (31)	Radio, television and communication equipment and apparatus (32)	Medical, precision and optical instruments, watches and clocks (33)	Motor vehicles, trailers and semi-trailers (34)	Other transport equipment (35)	Furniture; other manufactured goods n.e.c. (36)	Secondary raw materials	Bottles for treatment, Recycling of bottles by direct reuse	Electricity by coal	Electricity by gas	Electricity by nuclear	Electricity by hydro	Electricity by wind	Electricity by petroleum and other oil derivatives	Electricity by biomass and waste	Electricity by solar photovoltaic	Electricity by solar thermal	Electricity by tide, wave, ocean	Electricity by Geothermal	Electricity nec	Transmission services of electricity	Distribution and trade services of electricity	Coke oven gas	Blast Furnace Gas	Oxygen Steel Furnace Gas	Gas Works Gas	Biogas	Distribution services of gaseous fuels through mains	Steam and hot water supply services	Collected and purified water, distribution services of water (41)	Construction work (45)	Secondary construction material for treatment, Re-processing of secondary construction material into aggregates	Sale, maintenance, repair of motor vehicles, motor vehicles parts, motorcycles, motor cycles parts and accessoiries	Retail trade services of motor fuel	Wholesale trade and commission trade services, except of motor vehicles and motorcycles (51)	Retail trade services, except of motor vehicles and motorcycles; repair services of personal and household goods (52)	Hotel and restaurant services (55)	Railway transportation services	Other land transportation services	Transportation services via pipelines	Sea and coastal water transportation services	Inland water transportation services	Air transport services (62)	Supporting and auxiliary transport services; travel agency services (63)	Post and telecommunication services (64)	Financial intermediation services, except insurance and pension funding services (65)	Insurance and pension funding services, except compulsory social security services (66)	Services auxiliary to financial intermediation (67)	Real estate services (70)	Renting services of machinery and equipment without operator and of personal and household goods (71)	Computer and related services (72)	Research and development services (73)	Other business services (74)	Public administration and defence services; compulsory social security services (75)	Education services (80)	Health and social work services (85)	Food waste for treatment: incineration	Paper waste for treatment: incineration	Plastic waste for treatment: incineration	Intert/metal waste for treatment: incineration	Textiles waste for treatment: incineration	Wood waste for treatment: incineration	Oil/hazardous waste for treatment: incineration	Food waste for treatment: biogasification and land application	Paper waste for treatment: biogasification and land application	Sewage sludge for treatment: biogasification and land application	Food waste for treatment: composting and land application	Paper and wood waste for treatment: composting and land application	Food waste for treatment: waste water treatment	Other waste for treatment: waste water treatment	Food waste for treatment: landfill	Paper for treatment: landfill	Plastic waste for treatment: landfill	Inert/metal/hazardous waste for treatment: landfill	Textiles waste for treatment: landfill	Wood waste for treatment: landfill	Membership organisation services n.e.c. (91)	Recreational, cultural and sporting services (92)	Other services (93)	Private households with employed persons (95)	Extra-territorial organizations and bodies	Paddy rice	Wheat	Cereal grains nec	Vegetables, fruit, nuts	Oil seeds	Sugar cane, sugar beet	Plant-based fibers	Crops nec	Cattle	Pigs	Poultry	Meat animals nec	Animal products nec	Raw milk	Wool, silk-worm cocoons	Manure (conventional treatment)	Manure (biogas treatment)	Products of forestry, logging and related services (02)	Fish and other fishing products; services incidental of fishing (05)	Anthracite	Coking Coal	Other Bituminous Coal	Sub-Bituminous Coal	Patent Fuel	Lignite/Brown Coal	BKB/Peat Briquettes	Peat	Crude petroleum and services related to crude oil extraction, excluding surveying	Natural gas and services related to natural gas extraction, excluding surveying	Natural Gas Liquids	Other Hydrocarbons	Uranium and thorium ores (12)	Iron ores	Copper ores and concentrates	Nickel ores and concentrates	Aluminium ores and concentrates	Precious metal ores and concentrates	Lead, zinc and tin ores and concentrates	Other non-ferrous metal ores and concentrates	Stone	Sand and clay	Chemical and fertilizer minerals, salt and other mining and quarrying products n.e.c.	Products of meat cattle	Products of meat pigs	Products of meat poultry	Meat products nec	products of Vegetable oils and fats	Dairy products	Processed rice	Sugar	Food products nec	Beverages	Fish products	Tobacco products (16)	Textiles (17)	Wearing apparel; furs (18)	Leather and leather products (19)	Wood and products of wood and cork (except furniture); articles of straw and plaiting materials (20)	Wood material for treatment, Re-processing of secondary wood material into new wood material	Pulp	Secondary paper for treatment, Re-processing of secondary paper into new pulp	Paper and paper products	Printed matter and recorded media (22)	Coke Oven Coke	Gas Coke	Coal Tar	Motor Gasoline	Aviation Gasoline	Gasoline Type Jet Fuel	Kerosene Type Jet Fuel	Kerosene	Gas/Diesel Oil	Heavy Fuel Oil	Refinery Gas	Liquefied Petroleum Gases (LPG)	Refinery Feedstocks	Ethane	Naphtha	White Spirit & SBP	Lubricants	Bitumen	Paraffin Waxes	Petroleum Coke	Non-specified Petroleum Products	Nuclear fuel	Plastics, basic	Secondary plastic for treatment, Re-processing of secondary plastic into new plastic	N-fertiliser	P- and other fertiliser	Chemicals nec	Charcoal	Additives/Blending Components	Biogasoline	Biodiesels	Other Liquid Biofuels	Rubber and plastic products (25)	Glass and glass products	Secondary glass for treatment, Re-processing of secondary glass into new glass	Ceramic goods	Bricks, tiles and construction products, in baked clay	Cement, lime and plaster	Ash for treatment, Re-processing of ash into clinker	Other non-metallic mineral products	Basic iron and steel and of ferro-alloys and first products thereof	Secondary steel for treatment, Re-processing of secondary steel into new steel	Precious metals	Secondary preciuos metals for treatment, Re-processing of secondary preciuos metals into new preciuos metals	Aluminium and aluminium products	Secondary aluminium for treatment, Re-processing of secondary aluminium into new aluminium	Lead, zinc and tin and products thereof	Secondary lead for treatment, Re-processing of secondary lead into new lead	Copper products	Secondary copper for treatment, Re-processing of secondary copper into new copper	Other non-ferrous metal products	Secondary other non-ferrous metals for treatment, Re-processing of secondary other non-ferrous metals into new other non-ferrous metals	Foundry work services	Fabricated metal products, except machinery and equipment (28)	Machinery and equipment n.e.c. (29)	Office machinery and computers (30)	Electrical machinery and apparatus n.e.c. (31)	Radio, television and communication equipment and apparatus (32)	Medical, precision and optical instruments, watches and clocks (33)	Motor vehicles, trailers and semi-trailers (34)	Other transport equipment (35)	Furniture; other manufactured goods n.e.c. (36)	Secondary raw materials	Bottles for treatment, Recycling of bottles by direct reuse	Electricity by coal	Electricity by gas	Electricity by nuclear	Electricity by hydro	Electricity by wind	Electricity by petroleum and other oil derivatives	Electricity by biomass and waste	Electricity by solar photovoltaic	Electricity by solar thermal	Electricity by tide, wave, ocean	Electricity by Geothermal	Electricity nec	Transmission services of electricity	Distribution and trade services of electricity	Coke oven gas	Blast Furnace Gas	Oxygen Steel Furnace Gas	Gas Works Gas	Biogas	Distribution services of gaseous fuels through mains	Steam and hot water supply services	Collected and purified water, distribution services of water (41)	Construction work (45)	Secondary construction material for treatment, Re-processing of secondary construction material into aggregates	Sale, maintenance, repair of motor vehicles, motor vehicles parts, motorcycles, motor cycles parts and accessoiries	Retail trade services of motor fuel	Wholesale trade and commission trade services, except of motor vehicles and motorcycles (51)	Retail trade services, except of motor vehicles and motorcycles; repair services of personal and household goods (52)	Hotel and restaurant services (55)	Railway transportation services	Other land transportation services	Transportation services via pipelines	Sea and coastal water transportation services	Inland water transportation services	Air transport services (62)	Supporting and auxiliary transport services; travel agency services (63)	Post and telecommunication services (64)	Financial intermediation services, except insurance and pension funding services (65)	Insurance and pension funding services, except compulsory social security services (66)	Services auxiliary to financial intermediation (67)	Real estate services (70)	Renting services of machinery and equipment without operator and of personal and household goods (71)	Computer and related services (72)	Research and development services (73)	Other business services (74)	Public administration and defence services; compulsory social security services (75)	Education services (80)	Health and social work services (85)	Food waste for treatment: incineration	Paper waste for treatment: incineration	Plastic waste for treatment: incineration	Intert/metal waste for treatment: incineration	Textiles waste for treatment: incineration	Wood waste for treatment: incineration	Oil/hazardous waste for treatment: incineration	Food waste for treatment: biogasification and land application	Paper waste for treatment: biogasification and land application	Sewage sludge for treatment: biogasification and land application	Food waste for treatment: composting and land application	Paper and wood waste for treatment: composting and land application	Food waste for treatment: waste water treatment	Other waste for treatment: waste water treatment	Food waste for treatment: landfill	Paper for treatment: landfill	Plastic waste for treatment: landfill	Inert/metal/hazardous waste for treatment: landfill	Textiles waste for treatment: landfill	Wood waste for treatment: landfill	Membership organisation services n.e.c. (91)	Recreational, cultural and sporting services (92)	Other services (93)	Private households with employed persons (95)	Extra-territorial organizations and bodies	Paddy rice	Wheat	Cereal grains nec	Vegetables, fruit, nuts	Oil seeds	Sugar cane, sugar beet	Plant-based fibers	Crops nec	Cattle	Pigs	Poultry	Meat animals nec	Animal products nec	Raw milk	Wool, silk-worm cocoons	Manure (conventional treatment)	Manure (biogas treatment)	Products of forestry, logging and related services (02)	Fish and other fishing products; services incidental of fishing (05)	Anthracite	Coking Coal	Other Bituminous Coal	Sub-Bituminous Coal	Patent Fuel	Lignite/Brown Coal	BKB/Peat Briquettes	Peat	Crude petroleum and services related to crude oil extraction, excluding surveying	Natural gas and services related to natural gas extraction, excluding surveying	Natural Gas Liquids	Other Hydrocarbons	Uranium and thorium ores (12)	Iron ores	Copper ores and concentrates	Nickel ores and concentrates	Aluminium ores and concentrates	Precious metal ores and concentrates	Lead, zinc and tin ores and concentrates	Other non-ferrous metal ores and concentrates	Stone	Sand and clay	Chemical and fertilizer minerals, salt and other mining and quarrying products n.e.c.	Products of meat cattle	Products of meat pigs	Products of meat poultry	Meat products nec	products of Vegetable oils and fats	Dairy products	Processed rice	Sugar	Food products nec	Beverages	Fish products	Tobacco products (16)	Textiles (17)	Wearing apparel; furs (18)	Leather and leather products (19)	Wood and products of wood and cork (except furniture); articles of straw and plaiting materials (20)	Wood material for treatment, Re-processing of secondary wood material into new wood material	Pulp	Secondary paper for treatment, Re-processing of secondary paper into new pulp	Paper and paper products	Printed matter and recorded media (22)	Coke Oven Coke	Gas Coke	Coal Tar	Motor Gasoline	Aviation Gasoline	Gasoline Type Jet Fuel	Kerosene Type Jet Fuel	Kerosene	Gas/Diesel Oil	Heavy Fuel Oil	Refinery Gas	Liquefied Petroleum Gases (LPG)	Refinery Feedstocks	Ethane	Naphtha	White Spirit & SBP	Lubricants	Bitumen	Paraffin Waxes	Petroleum Coke	Non-specified Petroleum Products	Nuclear fuel	Plastics, basic	Secondary plastic for treatment, Re-processing of secondary plastic into new plastic	N-fertiliser	P- and other fertiliser	Chemicals nec	Charcoal	Additives/Blending Components	Biogasoline	Biodiesels	Other Liquid Biofuels	Rubber and plastic products (25)	Glass and glass products	Secondary glass for treatment, Re-processing of secondary glass into new glass	Ceramic goods	Bricks, tiles and construction products, in baked clay	Cement, lime and plaster	Ash for treatment, Re-processing of ash into clinker	Other non-metallic mineral products	Basic iron and steel and of ferro-alloys and first products thereof	Secondary steel for treatment, Re-processing of secondary steel into new steel	Precious metals	Secondary preciuos metals for treatment, Re-processing of secondary preciuos metals into new preciuos metals	Aluminium and aluminium products	Secondary aluminium for treatment, Re-processing of secondary aluminium into new aluminium	Lead, zinc and tin and products thereof	Secondary lead for treatment, Re-processing of secondary lead into new lead	Copper products	Secondary copper for treatment, Re-processing of secondary copper into new copper	Other non-ferrous metal products	Secondary other non-ferrous metals for treatment, Re-processing of secondary other non-ferrous metals into new other non-ferrous metals	Foundry work services	Fabricated metal products, except machinery and equipment (28)	Machinery and equipment n.e.c. (29)	Office machinery and computers (30)	Electrical machinery and apparatus n.e.c. (31)	Radio, television and communication equipment and apparatus (32)	Medical, precision and optical instruments, watches and clocks (33)	Motor vehicles, trailers and semi-trailers (34)	Other transport equipment (35)	Furniture; other manufactured goods n.e.c. (36)	Secondary raw materials	Bottles for treatment, Recycling of bottles by direct reuse	Electricity by coal	Electricity by gas	Electricity by nuclear	Electricity by hydro	Electricity by wind	Electricity by petroleum and other oil derivatives	Electricity by biomass and waste	Electricity by solar photovoltaic	Electricity by solar thermal	Electricity by tide, wave, ocean	Electricity by Geothermal	Electricity nec	Transmission services of electricity	Distribution and trade services of electricity	Coke oven gas	Blast Furnace Gas	Oxygen Steel Furnace Gas	Gas Works Gas	Biogas	Distribution services of gaseous fuels through mains	Steam and hot water supply services	Collected and purified water, distribution services of water (41)	Construction work (45)	Secondary construction material for treatment, Re-processing of secondary construction material into aggregates	Sale, maintenance, repair of motor vehicles, motor vehicles parts, motorcycles, motor cycles parts and accessoiries	Retail trade services of motor fuel	Wholesale trade and commission trade services, except of motor vehicles and motorcycles (51)	Retail trade services, except of motor vehicles and motorcycles; repair services of personal and household goods (52)	Hotel and restaurant services (55)	Railway transportation services	Other land transportation services	Transportation services via pipelines	Sea and coastal water transportation services	Inland water transportation services	Air transport services (62)	Supporting and auxiliary transport services; travel agency services (63)	Post and telecommunication services (64)	Financial intermediation services, except insurance and pension funding services (65)	Insurance and pension funding services, except compulsory social security services (66)	Services auxiliary to financial intermediation (67)	Real estate services (70)	Renting services of machinery and equipment without operator and of personal and household goods (71)	Computer and related services (72)	Research and development services (73)	Other business services (74)	Public administration and defence services; compulsory social security services (75)	Education services (80)	Health and social work services (85)	Food waste for treatment: incineration	Paper waste for treatment: incineration	Plastic waste for treatment: incineration	Intert/metal waste for treatment: incineration	Textiles waste for treatment: incineration	Wood waste for treatment: incineration	Oil/hazardous waste for treatment: incineration	Food waste for treatment: biogasification and land application	Paper waste for treatment: biogasification and land application	Sewage sludge for treatment: biogasification and land application	Food waste for treatment: composting and land application	Paper and wood waste for treatment: composting and land application	Food waste for treatment: waste water treatment	Other waste for treatment: waste water treatment	Food waste for treatment: landfill	Paper for treatment: landfill	Plastic waste for treatment: landfill	Inert/metal/hazardous waste for treatment: landfill	Textiles waste for treatment: landfill	Wood waste for treatment: landfill	Membership organisation services n.e.c. (91)	Recreational, cultural and sporting services (92)	Other services (93)	Private households with employed persons (95)	Extra-territorial organizations and bodies	Paddy rice	Wheat	Cereal grains nec	Vegetables, fruit, nuts	Oil seeds	Sugar cane, sugar beet	Plant-based fibers	Crops nec	Cattle	Pigs	Poultry	Meat animals nec	Animal products nec	Raw milk	Wool, silk-worm cocoons	Manure (conventional treatment)	Manure (biogas treatment)	Products of forestry, logging and related services (02)	Fish and other fishing products; services incidental of fishing (05)	Anthracite	Coking Coal	Other Bituminous Coal	Sub-Bituminous Coal	Patent Fuel	Lignite/Brown Coal	BKB/Peat Briquettes	Peat	Crude petroleum and services related to crude oil extraction, excluding surveying	Natural gas and services related to natural gas extraction, excluding surveying	Natural Gas Liquids	Other Hydrocarbons	Uranium and thorium ores (12)	Iron ores	Copper ores and concentrates	Nickel ores and concentrates	Aluminium ores and concentrates	Precious metal ores and concentrates	Lead, zinc and tin ores and concentrates	Other non-ferrous metal ores and concentrates	Stone	Sand and clay	Chemical and fertilizer minerals, salt and other mining and quarrying products n.e.c.	Products of meat cattle	Products of meat pigs	Products of meat poultry	Meat products nec	products of Vegetable oils and fats	Dairy products	Processed rice	Sugar	Food products nec	Beverages	Fish products	Tobacco products (16)	Textiles (17)	Wearing apparel; furs (18)	Leather and leather products (19)	Wood and products of wood and cork (except furniture); articles of straw and plaiting materials (20)	Wood material for treatment, Re-processing of secondary wood material into new wood material	Pulp	Secondary paper for treatment, Re-processing of secondary paper into new pulp	Paper and paper products	Printed matter and recorded media (22)	Coke Oven Coke	Gas Coke	Coal Tar	Motor Gasoline	Aviation Gasoline	Gasoline Type Jet Fuel	Kerosene Type Jet Fuel	Kerosene	Gas/Diesel Oil	Heavy Fuel Oil	Refinery Gas	Liquefied Petroleum Gases (LPG)	Refinery Feedstocks	Ethane	Naphtha	White Spirit & SBP	Lubricants	Bitumen	Paraffin Waxes	Petroleum Coke	Non-specified Petroleum Products	Nuclear fuel	Plastics, basic	Secondary plastic for treatment, Re-processing of secondary plastic into new plastic	N-fertiliser	P- and other fertiliser	Chemicals nec	Charcoal	Additives/Blending Components	Biogasoline	Biodiesels	Other Liquid Biofuels	Rubber and plastic products (25)	Glass and glass products	Secondary glass for treatment, Re-processing of secondary glass into new glass	Ceramic goods	Bricks, tiles and construction products, in baked clay	Cement, lime and plaster	Ash for treatment, Re-processing of ash into clinker	Other non-metallic mineral products	Basic iron and steel and of ferro-alloys and first products thereof	Secondary steel for treatment, Re-processing of secondary steel into new steel	Precious metals	Secondary preciuos metals for treatment, Re-processing of secondary preciuos metals into new preciuos metals	Aluminium and aluminium products	Secondary aluminium for treatment, Re-processing of secondary aluminium into new aluminium	Lead, zinc and tin and products thereof	Secondary lead for treatment, Re-processing of secondary lead into new lead	Copper products	Secondary copper for treatment, Re-processing of secondary copper into new copper	Other non-ferrous metal products	Secondary other non-ferrous metals for treatment, Re-processing of secondary other non-ferrous metals into new other non-ferrous metals	Foundry work services	Fabricated metal products, except machinery and equipment (28)	Machinery and equipment n.e.c. (29)	Office machinery and computers (30)	Electrical machinery and apparatus n.e.c. (31)	Radio, television and communication equipment and apparatus (32)	Medical, precision and optical instruments, watches and clocks (33)	Motor vehicles, trailers and semi-trailers (34)	Other transport equipment (35)	Furniture; other manufactured goods n.e.c. (36)	Secondary raw materials	Bottles for treatment, Recycling of bottles by direct reuse	Electricity by coal	Electricity by gas	Electricity by nuclear	Electricity by hydro	Electricity by wind	Electricity by petroleum and other oil derivatives	Electricity by biomass and waste	Electricity by solar photovoltaic	Electricity by solar thermal	Electricity by tide, wave, ocean	Electricity by Geothermal	Electricity nec	Transmission services of electricity	Distribution and trade services of electricity	Coke oven gas	Blast Furnace Gas	Oxygen Steel Furnace Gas	Gas Works Gas	Biogas	Distribution services of gaseous fuels through mains	Steam and hot water supply services	Collected and purified water, distribution services of water (41)	Construction work (45)	Secondary construction material for treatment, Re-processing of secondary construction material into aggregates	Sale, maintenance, repair of motor vehicles, motor vehicles parts, motorcycles, motor cycles parts and accessoiries	Retail trade services of motor fuel	Wholesale trade and commission trade services, except of motor vehicles and motorcycles (51)	Retail trade services, except of motor vehicles and motorcycles; repair services of personal and household goods (52)	Hotel and restaurant services (55)	Railway transportation services	Other land transportation services	Transportation services via pipelines	Sea and coastal water transportation services	Inland water transportation services	Air transport services (62)	Supporting and auxiliary transport services; travel agency services (63)	Post and telecommunication services (64)	Financial intermediation services, except insurance and pension funding services (65)	Insurance and pension funding services, except compulsory social security services (66)	Services auxiliary to financial intermediation (67)	Real estate services (70)	Renting services of machinery and equipment without operator and of personal and household goods (71)	Computer and related services (72)	Research and development services (73)	Other business services (74)	Public administration and defence services; compulsory social security services (75)	Education services (80)	Health and social work services (85)	Food waste for treatment: incineration	Paper waste for treatment: incineration	Plastic waste for treatment: incineration	Intert/metal waste for treatment: incineration	Textiles waste for treatment: incineration	Wood waste for treatment: incineration	Oil/hazardous waste for treatment: incineration	Food waste for treatment: biogasification and land application	Paper waste for treatment: biogasification and land application	Sewage sludge for treatment: biogasification and land application	Food waste for treatment: composting and land application	Paper and wood waste for treatment: composting and land application	Food waste for treatment: waste water treatment	Other waste for treatment: waste water treatment	Food waste for treatment: landfill	Paper for treatment: landfill	Plastic waste for treatment: landfill	Inert/metal/hazardous waste for treatment: landfill	Textiles waste for treatment: landfill	Wood waste for treatment: landfill	Membership organisation services n.e.c. (91)	Recreational, cultural and sporting services (92)	Other services (93)	Private households with employed persons (95)	Extra-territorial organizations and bodies	Paddy rice	Wheat	Cereal grains nec	Vegetables, fruit, nuts	Oil seeds	Sugar cane, sugar beet	Plant-based fibers	Crops nec	Cattle	Pigs	Poultry	Meat animals nec	Animal products nec	Raw milk	Wool, silk-worm cocoons	Manure (conventional treatment)	Manure (biogas treatment)	Products of forestry, logging and related services (02)	Fish and other fishing products; services incidental of fishing (05)	Anthracite	Coking Coal	Other Bituminous Coal	Sub-Bituminous Coal	Patent Fuel	Lignite/Brown Coal	BKB/Peat Briquettes	Peat	Crude petroleum and services related to crude oil extraction, excluding surveying	Natural gas and services related to natural gas extraction, excluding surveying	Natural Gas Liquids	Other Hydrocarbons	Uranium and thorium ores (12)	Iron ores	Copper ores and concentrates	Nickel ores and concentrates	Aluminium ores and concentrates	Precious metal ores and concentrates	Lead, zinc and tin ores and concentrates	Other non-ferrous metal ores and concentrates	Stone	Sand and clay	Chemical and fertilizer minerals, salt and other mining and quarrying products n.e.c.	Products of meat cattle	Products of meat pigs	Products of meat poultry	Meat products nec	products of Vegetable oils and fats	Dairy products	Processed rice	Sugar	Food products nec	Beverages	Fish products	Tobacco products (16)	Textiles (17)	Wearing apparel; furs (18)	Leather and leather products (19)	Wood and products of wood and cork (except furniture); articles of straw and plaiting materials (20)	Wood material for treatment, Re-processing of secondary wood material into new wood material	Pulp	Secondary paper for treatment, Re-processing of secondary paper into new pulp	Paper and paper products	Printed matter and recorded media (22)	Coke Oven Coke	Gas Coke	Coal Tar	Motor Gasoline	Aviation Gasoline	Gasoline Type Jet Fuel	Kerosene Type Jet Fuel	Kerosene	Gas/Diesel Oil	Heavy Fuel Oil	Refinery Gas	Liquefied Petroleum Gases (LPG)	Refinery Feedstocks	Ethane	Naphtha	White Spirit & SBP	Lubricants	Bitumen	Paraffin Waxes	Petroleum Coke	Non-specified Petroleum Products	Nuclear fuel	Plastics, basic	Secondary plastic for treatment, Re-processing of secondary plastic into new plastic	N-fertiliser	P- and other fertiliser	Chemicals nec	Charcoal	Additives/Blending Components	Biogasoline	Biodiesels	Other Liquid Biofuels	Rubber and plastic products (25)	Glass and glass products	Secondary glass for treatment, Re-processing of secondary glass into new glass	Ceramic goods	Bricks, tiles and construction products, in baked clay	Cement, lime and plaster	Ash for treatment, Re-processing of ash into clinker	Other non-metallic mineral products	Basic iron and steel and of ferro-alloys and first products thereof	Secondary steel for treatment, Re-processing of secondary steel into new steel	Precious metals	Secondary preciuos metals for treatment, Re-processing of secondary preciuos metals into new preciuos metals	Aluminium and aluminium products	Secondary aluminium for treatment, Re-processing of secondary aluminium into new aluminium	Lead, zinc and tin and products thereof	Secondary lead for treatment, Re-processing of secondary lead into new lead	Copper products	Secondary copper for treatment, Re-processing of secondary copper into new copper	Other non-ferrous metal products	Secondary other non-ferrous metals for treatment, Re-processing of secondary other non-ferrous metals into new other non-ferrous metals	Foundry work services	Fabricated metal products, except machinery and equipment (28)	Machinery and equipment n.e.c. (29)	Office machinery and computers (30)	Electrical machinery and apparatus n.e.c. (31)	Radio, television and communication equipment and apparatus (32)	Medical, precision and optical instruments, watches and clocks (33)	Motor vehicles, trailers and semi-trailers (34)	Other transport equipment (35)	Furniture; other manufactured goods n.e.c. (36)	Secondary raw materials	Bottles for treatment, Recycling of bottles by direct reuse	Electricity by coal	Electricity by gas	Electricity by nuclear	Electricity by hydro	Electricity by wind	Electricity by petroleum and other oil derivatives	Electricity by biomass and waste	Electricity by solar photovoltaic	Electricity by solar thermal	Electricity by tide, wave, ocean	Electricity by Geothermal	Electricity nec	Transmission services of electricity	Distribution and trade services of electricity	Coke oven gas	Blast Furnace Gas	Oxygen Steel Furnace Gas	Gas Works Gas	Biogas	Distribution services of gaseous fuels through mains	Steam and hot water supply services	Collected and purified water, distribution services of water (41)	Construction work (45)	Secondary construction material for treatment, Re-processing of secondary construction material into aggregates	Sale, maintenance, repair of motor vehicles, motor vehicles parts, motorcycles, motor cycles parts and accessoiries	Retail trade services of motor fuel	Wholesale trade and commission trade services, except of motor vehicles and motorcycles (51)	Retail trade services, except of motor vehicles and motorcycles; repair services of personal and household goods (52)	Hotel and restaurant services (55)	Railway transportation services	Other land transportation services	Transportation services via pipelines	Sea and coastal water transportation services	Inland water transportation services	Air transport services (62)	Supporting and auxiliary transport services; travel agency services (63)	Post and telecommunication services (64)	Financial intermediation services, except insurance and pension funding services (65)	Insurance and pension funding services, except compulsory social security services (66)	Services auxiliary to financial intermediation (67)	Real estate services (70)	Renting services of machinery and equipment without operator and of personal and household goods (71)	Computer and related services (72)	Research and development services (73)	Other business services (74)	Public administration and defence services; compulsory social security services (75)	Education services (80)	Health and social work services (85)	Food waste for treatment: incineration	Paper waste for treatment: incineration	Plastic waste for treatment: incineration	Intert/metal waste for treatment: incineration	Textiles waste for treatment: incineration	Wood waste for treatment: incineration	Oil/hazardous waste for treatment: incineration	Food waste for treatment: biogasification and land application	Paper waste for treatment: biogasification and land application	Sewage sludge for treatment: biogasification and land application	Food waste for treatment: composting and land application	Paper and wood waste for treatment: composting and land application	Food waste for treatment: waste water treatment	Other waste for treatment: waste water treatment	Food waste for treatment: landfill	Paper for treatment: landfill	Plastic waste for treatment: landfill	Inert/metal/hazardous waste for treatment: landfill	Textiles waste for treatment: landfill	Wood waste for treatment: landfill	Membership organisation services n.e.c. (91)	Recreational, cultural and sporting services (92)	Other services (93)	Private households with employed persons (95)	Extra-territorial organizations and bodies	Paddy rice	Wheat	Cereal grains nec	Vegetables, fruit, nuts	Oil seeds	Sugar cane, sugar beet	Plant-based fibers	Crops nec	Cattle	Pigs	Poultry	Meat animals nec	Animal products nec	Raw milk	Wool, silk-worm cocoons	Manure (conventional treatment)	Manure (biogas treatment)	Products of forestry, logging and related services (02)	Fish and other fishing products; services incidental of fishing (05)	Anthracite	Coking Coal	Other Bituminous Coal	Sub-Bituminous Coal	Patent Fuel	Lignite/Brown Coal	BKB/Peat Briquettes	Peat	Crude petroleum and services related to crude oil extraction, excluding surveying	Natural gas and services related to natural gas extraction, excluding surveying	Natural Gas Liquids	Other Hydrocarbons	Uranium and thorium ores (12)	Iron ores	Copper ores and concentrates	Nickel ores and concentrates	Aluminium ores and concentrates	Precious metal ores and concentrates	Lead, zinc and tin ores and concentrates	Other non-ferrous metal ores and concentrates	Stone	Sand and clay	Chemical and fertilizer minerals, salt and other mining and quarrying products n.e.c.	Products of meat cattle	Products of meat pigs	Products of meat poultry	Meat products nec	products of Vegetable oils and fats	Dairy products	Processed rice	Sugar	Food products nec	Beverages	Fish products	Tobacco products (16)	Textiles (17)	Wearing apparel; furs (18)	Leather and leather products (19)	Wood and products of wood and cork (except furniture); articles of straw and plaiting materials (20)	Wood material for treatment, Re-processing of secondary wood material into new wood material	Pulp	Secondary paper for treatment, Re-processing of secondary paper into new pulp	Paper and paper products	Printed matter and recorded media (22)	Coke Oven Coke	Gas Coke	Coal Tar	Motor Gasoline	Aviation Gasoline	Gasoline Type Jet Fuel	Kerosene Type Jet Fuel	Kerosene	Gas/Diesel Oil	Heavy Fuel Oil	Refinery Gas	Liquefied Petroleum Gases (LPG)	Refinery Feedstocks	Ethane	Naphtha	White Spirit & SBP	Lubricants	Bitumen	Paraffin Waxes	Petroleum Coke	Non-specified Petroleum Products	Nuclear fuel	Plastics, basic	Secondary plastic for treatment, Re-processing of secondary plastic into new plastic	N-fertiliser	P- and other fertiliser	Chemicals nec	Charcoal	Additives/Blending Components	Biogasoline	Biodiesels	Other Liquid Biofuels	Rubber and plastic products (25)	Glass and glass products	Secondary glass for treatment, Re-processing of secondary glass into new glass	Ceramic goods	Bricks, tiles and construction products, in baked clay	Cement, lime and plaster	Ash for treatment, Re-processing of ash into clinker	Other non-metallic mineral products	Basic iron and steel and of ferro-alloys and first products thereof	Secondary steel for treatment, Re-processing of secondary steel into new steel	Precious metals	Secondary preciuos metals for treatment, Re-processing of secondary preciuos metals into new preciuos metals	Aluminium and aluminium products	Secondary aluminium for treatment, Re-processing of secondary aluminium into new aluminium	Lead, zinc and tin and products thereof	Secondary lead for treatment, Re-processing of secondary lead into new lead	Copper products	Secondary copper for treatment, Re-processing of secondary copper into new copper	Other non-ferrous metal products	Secondary other non-ferrous metals for treatment, Re-processing of secondary other non-ferrous metals into new other non-ferrous metals	Foundry work services	Fabricated metal products, except machinery and equipment (28)	Machinery and equipment n.e.c. (29)	Office machinery and computers (30)	Electrical machinery and apparatus n.e.c. (31)	Radio, television and communication equipment and apparatus (32)	Medical, precision and optical instruments, watches and clocks (33)	Motor vehicles, trailers and semi-trailers (34)	Other transport equipment (35)	Furniture; other manufactured goods n.e.c. (36)	Secondary raw materials	Bottles for treatment, Recycling of bottles by direct reuse	Electricity by coal	Electricity by gas	Electricity by nuclear	Electricity by hydro	Electricity by wind	Electricity by petroleum and other oil derivatives	Electricity by biomass and waste	Electricity by solar photovoltaic	Electricity by solar thermal	Electricity by tide, wave, ocean	Electricity by Geothermal	Electricity nec	Transmission services of electricity	Distribution and trade services of electricity	Coke oven gas	Blast Furnace Gas	Oxygen Steel Furnace Gas	Gas Works Gas	Biogas	Distribution services of gaseous fuels through mains	Steam and hot water supply services	Collected and purified water, distribution services of water (41)	Construction work (45)	Secondary construction material for treatment, Re-processing of secondary construction material into aggregates	Sale, maintenance, repair of motor vehicles, motor vehicles parts, motorcycles, motor cycles parts and accessoiries	Retail trade services of motor fuel	Wholesale trade and commission trade services, except of motor vehicles and motorcycles (51)	Retail trade services, except of motor vehicles and motorcycles; repair services of personal and household goods (52)	Hotel and restaurant services (55)	Railway transportation services	Other land transportation services	Transportation services via pipelines	Sea and coastal water transportation services	Inland water transportation services	Air transport services (62)	Supporting and auxiliary transport services; travel agency services (63)	Post and telecommunication services (64)	Financial intermediation services, except insurance and pension funding services (65)	Insurance and pension funding services, except compulsory social security services (66)	Services auxiliary to financial intermediation (67)	Real estate services (70)	Renting services of machinery and equipment without operator and of personal and household goods (71)	Computer and related services (72)	Research and development services (73)	Other business services (74)	Public administration and defence services; compulsory social security services (75)	Education services (80)	Health and social work services (85)	Food waste for treatment: incineration	Paper waste for treatment: incineration	Plastic waste for treatment: incineration	Intert/metal waste for treatment: incineration	Textiles waste for treatment: incineration	Wood waste for treatment: incineration	Oil/hazardous waste for treatment: incineration	Food waste for treatment: biogasification and land application	Paper waste for treatment: biogasification and land application	Sewage sludge for treatment: biogasification and land application	Food waste for treatment: composting and land application	Paper and wood waste for treatment: composting and land application	Food waste for treatment: waste water treatment	Other waste for treatment: waste water treatment	Food waste for treatment: landfill	Paper for treatment: landfill	Plastic waste for treatment: landfill	Inert/metal/hazardous waste for treatment: landfill	Textiles waste for treatment: landfill	Wood waste for treatment: landfill	Membership organisation services n.e.c. (91)	Recreational, cultural and sporting services (92)	Other services (93)	Private households with employed persons (95)	Extra-territorial organizations and bodies	Paddy rice	Wheat	Cereal grains nec	Vegetables, fruit, nuts	Oil seeds	Sugar cane, sugar beet	Plant-based fibers	Crops nec	Cattle	Pigs	Poultry	Meat animals nec	Animal products nec	Raw milk	Wool, silk-worm cocoons	Manure (conventional treatment)	Manure (biogas treatment)	Products of forestry, logging and related services (02)	Fish and other fishing products; services incidental of fishing (05)	Anthracite	Coking Coal	Other Bituminous Coal	Sub-Bituminous Coal	Patent Fuel	Lignite/Brown Coal	BKB/Peat Briquettes	Peat	Crude petroleum and services related to crude oil extraction, excluding surveying	Natural gas and services related to natural gas extraction, excluding surveying	Natural Gas Liquids	Other Hydrocarbons	Uranium and thorium ores (12)	Iron ores	Copper ores and concentrates	Nickel ores and concentrates	Aluminium ores and concentrates	Precious metal ores and concentrates	Lead, zinc and tin ores and concentrates	Other non-ferrous metal ores and concentrates	Stone	Sand and clay	Chemical and fertilizer minerals, salt and other mining and quarrying products n.e.c.	Products of meat cattle	Products of meat pigs	Products of meat poultry	Meat products nec	products of Vegetable oils and fats	Dairy products	Processed rice	Sugar	Food products nec	Beverages	Fish products	Tobacco products (16)	Textiles (17)	Wearing apparel; furs (18)	Leather and leather products (19)	Wood and products of wood and cork (except furniture); articles of straw and plaiting materials (20)	Wood material for treatment, Re-processing of secondary wood material into new wood material	Pulp	Secondary paper for treatment, Re-processing of secondary paper into new pulp	Paper and paper products	Printed matter and recorded media (22)	Coke Oven Coke	Gas Coke	Coal Tar	Motor Gasoline	Aviation Gasoline	Gasoline Type Jet Fuel	Kerosene Type Jet Fuel	Kerosene	Gas/Diesel Oil	Heavy Fuel Oil	Refinery Gas	Liquefied Petroleum Gases (LPG)	Refinery Feedstocks	Ethane	Naphtha	White Spirit & SBP	Lubricants	Bitumen	Paraffin Waxes	Petroleum Coke	Non-specified Petroleum Products	Nuclear fuel	Plastics, basic	Secondary plastic for treatment, Re-processing of secondary plastic into new plastic	N-fertiliser	P- and other fertiliser	Chemicals nec	Charcoal	Additives/Blending Components	Biogasoline	Biodiesels	Other Liquid Biofuels	Rubber and plastic products (25)	Glass and glass products	Secondary glass for treatment, Re-processing of secondary glass into new glass	Ceramic goods	Bricks, tiles and construction products, in baked clay	Cement, lime and plaster	Ash for treatment, Re-processing of ash into clinker	Other non-metallic mineral products	Basic iron and steel and of ferro-alloys and first products thereof	Secondary steel for treatment, Re-processing of secondary steel into new steel	Precious metals	Secondary preciuos metals for treatment, Re-processing of secondary preciuos metals into new preciuos metals	Aluminium and aluminium products	Secondary aluminium for treatment, Re-processing of secondary aluminium into new aluminium	Lead, zinc and tin and products thereof	Secondary lead for treatment, Re-processing of secondary lead into new lead	Copper products	Secondary copper for treatment, Re-processing of secondary copper into new copper	Other non-ferrous metal products	Secondary other non-ferrous metals for treatment, Re-processing of secondary other non-ferrous metals into new other non-ferrous metals	Foundry work services	Fabricated metal products, except machinery and equipment (28)	Machinery and equipment n.e.c. (29)	Office machinery and computers (30)	Electrical machinery and apparatus n.e.c. (31)	Radio, television and communication equipment and apparatus (32)	Medical, precision and optical instruments, watches and clocks (33)	Motor vehicles, trailers and semi-trailers (34)	Other transport equipment (35)	Furniture; other manufactured goods n.e.c. (36)	Secondary raw materials	Bottles for treatment, Recycling of bottles by direct reuse	Electricity by coal	Electricity by gas	Electricity by nuclear	Electricity by hydro	Electricity by wind	Electricity by petroleum and other oil derivatives	Electricity by biomass and waste	Electricity by solar photovoltaic	Electricity by solar thermal	Electricity by tide, wave, ocean	Electricity by Geothermal	Electricity nec	Transmission services of electricity	Distribution and trade services of electricity	Coke oven gas	Blast Furnace Gas	Oxygen Steel Furnace Gas	Gas Works Gas	Biogas	Distribution services of gaseous fuels through mains	Steam and hot water supply services	Collected and purified water, distribution services of water (41)	Construction work (45)	Secondary construction material for treatment, Re-processing of secondary construction material into aggregates	Sale, maintenance, repair of motor vehicles, motor vehicles parts, motorcycles, motor cycles parts and accessoiries	Retail trade services of motor fuel	Wholesale trade and commission trade services, except of motor vehicles and motorcycles (51)	Retail trade services, except of motor vehicles and motorcycles; repair services of personal and household goods (52)	Hotel and restaurant services (55)	Railway transportation services	Other land transportation services	Transportation services via pipelines	Sea and coastal water transportation services	Inland water transportation services	Air transport services (62)	Supporting and auxiliary transport services; travel agency services (63)	Post and telecommunication services (64)	Financial intermediation services, except insurance and pension funding services (65)	Insurance and pension funding services, except compulsory social security services (66)	Services auxiliary to financial intermediation (67)	Real estate services (70)	Renting services of machinery and equipment without operator and of personal and household goods (71)	Computer and related services (72)	Research and development services (73)	Other business services (74)	Public administration and defence services; compulsory social security services (75)	Education services (80)	Health and social work services (85)	Food waste for treatment: incineration	Paper waste for treatment: incineration	Plastic waste for treatment: incineration	Intert/metal waste for treatment: incineration	Textiles waste for treatment: incineration	Wood waste for treatment: incineration	Oil/hazardous waste for treatment: incineration	Food waste for treatment: biogasification and land application	Paper waste for treatment: biogasification and land application	Sewage sludge for treatment: biogasification and land application	Food waste for treatment: composting and land application	Paper and wood waste for treatment: composting and land application	Food waste for treatment: waste water treatment	Other waste for treatment: waste water treatment	Food waste for treatment: landfill	Paper for treatment: landfill	Plastic waste for treatment: landfill	Inert/metal/hazardous waste for treatment: landfill	Textiles waste for treatment: landfill	Wood waste for treatment: landfill	Membership organisation services n.e.c. (91)	Recreational, cultural and sporting services (92)	Other services (93)	Private households with employed persons (95)	Extra-territorial organizations and bodies	Paddy rice	Wheat	Cereal grains nec	Vegetables, fruit, nuts	Oil seeds	Sugar cane, sugar beet	Plant-based fibers	Crops nec	Cattle	Pigs	Poultry	Meat animals nec	Animal products nec	Raw milk	Wool, silk-worm cocoons	Manure (conventional treatment)	Manure (biogas treatment)	Products of forestry, logging and related services (02)	Fish and other fishing products; services incidental of fishing (05)	Anthracite	Coking Coal	Other Bituminous Coal	Sub-Bituminous Coal	Patent Fuel	Lignite/Brown Coal	BKB/Peat Briquettes	Peat	Crude petroleum and services related to crude oil extraction, excluding surveying	Natural gas and services related to natural gas extraction, excluding surveying	Natural Gas Liquids	Other Hydrocarbons	Uranium and thorium ores (12)	Iron ores	Copper ores and concentrates	Nickel ores and concentrates	Aluminium ores and concentrates	Precious metal ores and concentrates	Lead, zinc and tin ores and concentrates	Other non-ferrous metal ores and concentrates	Stone	Sand and clay	Chemical and fertilizer minerals, salt and other mining and quarrying products n.e.c.	Products of meat cattle	Products of meat pigs	Products of meat poultry	Meat products nec	products of Vegetable oils and fats	Dairy products	Processed rice	Sugar	Food products nec	Beverages	Fish products	Tobacco products (16)	Textiles (17)	Wearing apparel; furs (18)	Leather and leather products (19)	Wood and products of wood and cork (except furniture); articles of straw and plaiting materials (20)	Wood material for treatment, Re-processing of secondary wood material into new wood material	Pulp	Secondary paper for treatment, Re-processing of secondary paper into new pulp	Paper and paper products	Printed matter and recorded media (22)	Coke Oven Coke	Gas Coke	Coal Tar	Motor Gasoline	Aviation Gasoline	Gasoline Type Jet Fuel	Kerosene Type Jet Fuel	Kerosene	Gas/Diesel Oil	Heavy Fuel Oil	Refinery Gas	Liquefied Petroleum Gases (LPG)	Refinery Feedstocks	Ethane	Naphtha	White Spirit & SBP	Lubricants	Bitumen	Paraffin Waxes	Petroleum Coke	Non-specified Petroleum Products	Nuclear fuel	Plastics, basic	Secondary plastic for treatment, Re-processing of secondary plastic into new plastic	N-fertiliser	P- and other fertiliser	Chemicals nec	Charcoal	Additives/Blending Components	Biogasoline	Biodiesels	Other Liquid Biofuels	Rubber and plastic products (25)	Glass and glass products	Secondary glass for treatment, Re-processing of secondary glass into new glass	Ceramic goods	Bricks, tiles and construction products, in baked clay	Cement, lime and plaster	Ash for treatment, Re-processing of ash into clinker	Other non-metallic mineral products	Basic iron and steel and of ferro-alloys and first products thereof	Secondary steel for treatment, Re-processing of secondary steel into new steel	Precious metals	Secondary preciuos metals for treatment, Re-processing of secondary preciuos metals into new preciuos metals	Aluminium and aluminium products	Secondary aluminium for treatment, Re-processing of secondary aluminium into new aluminium	Lead, zinc and tin and products thereof	Secondary lead for treatment, Re-processing of secondary lead into new lead	Copper products	Secondary copper for treatment, Re-processing of secondary copper into new copper	Other non-ferrous metal products	Secondary other non-ferrous metals for treatment, Re-processing of secondary other non-ferrous metals into new other non-ferrous metals	Foundry work services	Fabricated metal products, except machinery and equipment (28)	Machinery and equipment n.e.c. (29)	Office machinery and computers (30)	Electrical machinery and apparatus n.e.c. (31)	Radio, television and communication equipment and apparatus (32)	Medical, precision and optical instruments, watches and clocks (33)	Motor vehicles, trailers and semi-trailers (34)	Other transport equipment (35)	Furniture; other manufactured goods n.e.c. (36)	Secondary raw materials	Bottles for treatment, Recycling of bottles by direct reuse	Electricity by coal	Electricity by gas	Electricity by nuclear	Electricity by hydro	Electricity by wind	Electricity by petroleum and other oil derivatives	Electricity by biomass and waste	Electricity by solar photovoltaic	Electricity by solar thermal	Electricity by tide, wave, ocean	Electricity by Geothermal	Electricity nec	Transmission services of electricity	Distribution and trade services of electricity	Coke oven gas	Blast Furnace Gas	Oxygen Steel Furnace Gas	Gas Works Gas	Biogas	Distribution services of gaseous fuels through mains	Steam and hot water supply services	Collected and purified water, distribution services of water (41)	Construction work (45)	Secondary construction material for treatment, Re-processing of secondary construction material into aggregates	Sale, maintenance, repair of motor vehicles, motor vehicles parts, motorcycles, motor cycles parts and accessoiries	Retail trade services of motor fuel	Wholesale trade and commission trade services, except of motor vehicles and motorcycles (51)	Retail trade services, except of motor vehicles and motorcycles; repair services of personal and household goods (52)	Hotel and restaurant services (55)	Railway transportation services	Other land transportation services	Transportation services via pipelines	Sea and coastal water transportation services	Inland water transportation services	Air transport services (62)	Supporting and auxiliary transport services; travel agency services (63)	Post and telecommunication services (64)	Financial intermediation services, except insurance and pension funding services (65)	Insurance and pension funding services, except compulsory social security services (66)	Services auxiliary to financial intermediation (67)	Real estate services (70)	Renting services of machinery and equipment without operator and of personal and household goods (71)	Computer and related services (72)	Research and development services (73)	Other business services (74)	Public administration and defence services; compulsory social security services (75)	Education services (80)	Health and social work services (85)	Food waste for treatment: incineration	Paper waste for treatment: incineration	Plastic waste for treatment: incineration	Intert/metal waste for treatment: incineration	Textiles waste for treatment: incineration	Wood waste for treatment: incineration	Oil/hazardous waste for treatment: incineration	Food waste for treatment: biogasification and land application	Paper waste for treatment: biogasification and land application	Sewage sludge for treatment: biogasification and land application	Food waste for treatment: composting and land application	Paper and wood waste for treatment: composting and land application	Food waste for treatment: waste water treatment	Other waste for treatment: waste water treatment	Food waste for treatment: landfill	Paper for treatment: landfill	Plastic waste for treatment: landfill	Inert/metal/hazardous waste for treatment: landfill	Textiles waste for treatment: landfill	Wood waste for treatment: landfill	Membership organisation services n.e.c. (91)	Recreational, cultural and sporting services (92)	Other services (93)	Private households with employed persons (95)	Extra-territorial organizations and bodies	Paddy rice	Wheat	Cereal grains nec	Vegetables, fruit, nuts	Oil seeds	Sugar cane, sugar beet	Plant-based fibers	Crops nec	Cattle	Pigs	Poultry	Meat animals nec	Animal products nec	Raw milk	Wool, silk-worm cocoons	Manure (conventional treatment)	Manure (biogas treatment)	Products of forestry, logging and related services (02)	Fish and other fishing products; services incidental of fishing (05)	Anthracite	Coking Coal	Other Bituminous Coal	Sub-Bituminous Coal	Patent Fuel	Lignite/Brown Coal	BKB/Peat Briquettes	Peat	Crude petroleum and services related to crude oil extraction, excluding surveying	Natural gas and services related to natural gas extraction, excluding surveying	Natural Gas Liquids	Other Hydrocarbons	Uranium and thorium ores (12)	Iron ores	Copper ores and concentrates	Nickel ores and concentrates	Aluminium ores and concentrates	Precious metal ores and concentrates	Lead, zinc and tin ores and concentrates	Other non-ferrous metal ores and concentrates	Stone	Sand and clay	Chemical and fertilizer minerals, salt and other mining and quarrying products n.e.c.	Products of meat cattle	Products of meat pigs	Products of meat poultry	Meat products nec	products of Vegetable oils and fats	Dairy products	Processed rice	Sugar	Food products nec	Beverages	Fish products	Tobacco products (16)	Textiles (17)	Wearing apparel; furs (18)	Leather and leather products (19)	Wood and products of wood and cork (except furniture); articles of straw and plaiting materials (20)	Wood material for treatment, Re-processing of secondary wood material into new wood material	Pulp	Secondary paper for treatment, Re-processing of secondary paper into new pulp	Paper and paper products	Printed matter and recorded media (22)	Coke Oven Coke	Gas Coke	Coal Tar	Motor Gasoline	Aviation Gasoline	Gasoline Type Jet Fuel	Kerosene Type Jet Fuel	Kerosene	Gas/Diesel Oil	Heavy Fuel Oil	Refinery Gas	Liquefied Petroleum Gases (LPG)	Refinery Feedstocks	Ethane	Naphtha	White Spirit & SBP	Lubricants	Bitumen	Paraffin Waxes	Petroleum Coke	Non-specified Petroleum Products	Nuclear fuel	Plastics, basic	Secondary plastic for treatment, Re-processing of secondary plastic into new plastic	N-fertiliser	P- and other fertiliser	Chemicals nec	Charcoal	Additives/Blending Components	Biogasoline	Biodiesels	Other Liquid Biofuels	Rubber and plastic products (25)	Glass and glass products	Secondary glass for treatment, Re-processing of secondary glass into new glass	Ceramic goods	Bricks, tiles and construction products, in baked clay	Cement, lime and plaster	Ash for treatment, Re-processing of ash into clinker	Other non-metallic mineral products	Basic iron and steel and of ferro-alloys and first products thereof	Secondary steel for treatment, Re-processing of secondary steel into new steel	Precious metals	Secondary preciuos metals for treatment, Re-processing of secondary preciuos metals into new preciuos metals	Aluminium and aluminium products	Secondary aluminium for treatment, Re-processing of secondary aluminium into new aluminium	Lead, zinc and tin and products thereof	Secondary lead for treatment, Re-processing of secondary lead into new lead	Copper products	Secondary copper for treatment, Re-processing of secondary copper into new copper	Other non-ferrous metal products	Secondary other non-ferrous metals for treatment, Re-processing of secondary other non-ferrous metals into new other non-ferrous metals	Foundry work services	Fabricated metal products, except machinery and equipment (28)	Machinery and equipment n.e.c. (29)	Office machinery and computers (30)	Electrical machinery and apparatus n.e.c. (31)	Radio, television and communication equipment and apparatus (32)	Medical, precision and optical instruments, watches and clocks (33)	Motor vehicles, trailers and semi-trailers (34)	Other transport equipment (35)	Furniture; other manufactured goods n.e.c. (36)	Secondary raw materials	Bottles for treatment, Recycling of bottles by direct reuse	Electricity by coal	Electricity by gas	Electricity by nuclear	Electricity by hydro	Electricity by wind	Electricity by petroleum and other oil derivatives	Electricity by biomass and waste	Electricity by solar photovoltaic	Electricity by solar thermal	Electricity by tide, wave, ocean	Electricity by Geothermal	Electricity nec	Transmission services of electricity	Distribution and trade services of electricity	Coke oven gas	Blast Furnace Gas	Oxygen Steel Furnace Gas	Gas Works Gas	Biogas	Distribution services of gaseous fuels through mains	Steam and hot water supply services	Collected and purified water, distribution services of water (41)	Construction work (45)	Secondary construction material for treatment, Re-processing of secondary construction material into aggregates	Sale, maintenance, repair of motor vehicles, motor vehicles parts, motorcycles, motor cycles parts and accessoiries	Retail trade services of motor fuel	Wholesale trade and commission trade services, except of motor vehicles and motorcycles (51)	Retail trade services, except of motor vehicles and motorcycles; repair services of personal and household goods (52)	Hotel and restaurant services (55)	Railway transportation services	Other land transportation services	Transportation services via pipelines	Sea and coastal water transportation services	Inland water transportation services	Air transport services (62)	Supporting and auxiliary transport services; travel agency services (63)	Post and telecommunication services (64)	Financial intermediation services, except insurance and pension funding services (65)	Insurance and pension funding services, except compulsory social security services (66)	Services auxiliary to financial intermediation (67)	Real estate services (70)	Renting services of machinery and equipment without operator and of personal and household goods (71)	Computer and related services (72)	Research and development services (73)	Other business services (74)	Public administration and defence services; compulsory social security services (75)	Education services (80)	Health and social work services (85)	Food waste for treatment: incineration	Paper waste for treatment: incineration	Plastic waste for treatment: incineration	Intert/metal waste for treatment: incineration	Textiles waste for treatment: incineration	Wood waste for treatment: incineration	Oil/hazardous waste for treatment: incineration	Food waste for treatment: biogasification and land application	Paper waste for treatment: biogasification and land application	Sewage sludge for treatment: biogasification and land application	Food waste for treatment: composting and land application	Paper and wood waste for treatment: composting and land application	Food waste for treatment: waste water treatment	Other waste for treatment: waste water treatment	Food waste for treatment: landfill	Paper for treatment: landfill	Plastic waste for treatment: landfill	Inert/metal/hazardous waste for treatment: landfill	Textiles waste for treatment: landfill	Wood waste for treatment: landfill	Membership organisation services n.e.c. (91)	Recreational, cultural and sporting services (92)	Other services (93)	Private households with employed persons (95)	Extra-territorial organizations and bodies	Paddy rice	Wheat	Cereal grains nec	Vegetables, fruit, nuts	Oil seeds	Sugar cane, sugar beet	Plant-based fibers	Crops nec	Cattle	Pigs	Poultry	Meat animals nec	Animal products nec	Raw milk	Wool, silk-worm cocoons	Manure (conventional treatment)	Manure (biogas treatment)	Products of forestry, logging and related services (02)	Fish and other fishing products; services incidental of fishing (05)	Anthracite	Coking Coal	Other Bituminous Coal	Sub-Bituminous Coal	Patent Fuel	Lignite/Brown Coal	BKB/Peat Briquettes	Peat	Crude petroleum and services related to crude oil extraction, excluding surveying	Natural gas and services related to natural gas extraction, excluding surveying	Natural Gas Liquids	Other Hydrocarbons	Uranium and thorium ores (12)	Iron ores	Copper ores and concentrates	Nickel ores and concentrates	Aluminium ores and concentrates	Precious metal ores and concentrates	Lead, zinc and tin ores and concentrates	Other non-ferrous metal ores and concentrates	Stone	Sand and clay	Chemical and fertilizer minerals, salt and other mining and quarrying products n.e.c.	Products of meat cattle	Products of meat pigs	Products of meat poultry	Meat products nec	products of Vegetable oils and fats	Dairy products	Processed rice	Sugar	Food products nec	Beverages	Fish products	Tobacco products (16)	Textiles (17)	Wearing apparel; furs (18)	Leather and leather products (19)	Wood and products of wood and cork (except furniture); articles of straw and plaiting materials (20)	Wood material for treatment, Re-processing of secondary wood material into new wood material	Pulp	Secondary paper for treatment, Re-processing of secondary paper into new pulp	Paper and paper products	Printed matter and recorded media (22)	Coke Oven Coke	Gas Coke	Coal Tar	Motor Gasoline	Aviation Gasoline	Gasoline Type Jet Fuel	Kerosene Type Jet Fuel	Kerosene	Gas/Diesel Oil	Heavy Fuel Oil	Refinery Gas	Liquefied Petroleum Gases (LPG)	Refinery Feedstocks	Ethane	Naphtha	White Spirit & SBP	Lubricants	Bitumen	Paraffin Waxes	Petroleum Coke	Non-specified Petroleum Products	Nuclear fuel	Plastics, basic	Secondary plastic for treatment, Re-processing of secondary plastic into new plastic	N-fertiliser	P- and other fertiliser	Chemicals nec	Charcoal	Additives/Blending Components	Biogasoline	Biodiesels	Other Liquid Biofuels	Rubber and plastic products (25)	Glass and glass products	Secondary glass for treatment, Re-processing of secondary glass into new glass	Ceramic goods	Bricks, tiles and construction products, in baked clay	Cement, lime and plaster	Ash for treatment, Re-processing of ash into clinker	Other non-metallic mineral products	Basic iron and steel and of ferro-alloys and first products thereof	Secondary steel for treatment, Re-processing of secondary steel into new steel	Precious metals	Secondary preciuos metals for treatment, Re-processing of secondary preciuos metals into new preciuos metals	Aluminium and aluminium products	Secondary aluminium for treatment, Re-processing of secondary aluminium into new aluminium	Lead, zinc and tin and products thereof	Secondary lead for treatment, Re-processing of secondary lead into new lead	Copper products	Secondary copper for treatment, Re-processing of secondary copper into new copper	Other non-ferrous metal products	Secondary other non-ferrous metals for treatment, Re-processing of secondary other non-ferrous metals into new other non-ferrous metals	Foundry work services	Fabricated metal products, except machinery and equipment (28)	Machinery and equipment n.e.c. (29)	Office machinery and computers (30)	Electrical machinery and apparatus n.e.c. (31)	Radio, television and communication equipment and apparatus (32)	Medical, precision and optical instruments, watches and clocks (33)	Motor vehicles, trailers and semi-trailers (34)	Other transport equipment (35)	Furniture; other manufactured goods n.e.c. (36)	Secondary raw materials	Bottles for treatment, Recycling of bottles by direct reuse	Electricity by coal	Electricity by gas	Electricity by nuclear	Electricity by hydro	Electricity by wind	Electricity by petroleum and other oil derivatives	Electricity by biomass and waste	Electricity by solar photovoltaic	Electricity by solar thermal	Electricity by tide, wave, ocean	Electricity by Geothermal	Electricity nec	Transmission services of electricity	Distribution and trade services of electricity	Coke oven gas	Blast Furnace Gas	Oxygen Steel Furnace Gas	Gas Works Gas	Biogas	Distribution services of gaseous fuels through mains	Steam and hot water supply services	Collected and purified water, distribution services of water (41)	Construction work (45)	Secondary construction material for treatment, Re-processing of secondary construction material into aggregates	Sale, maintenance, repair of motor vehicles, motor vehicles parts, motorcycles, motor cycles parts and accessoiries	Retail trade services of motor fuel	Wholesale trade and commission trade services, except of motor vehicles and motorcycles (51)	Retail trade services, except of motor vehicles and motorcycles; repair services of personal and household goods (52)	Hotel and restaurant services (55)	Railway transportation services	Other land transportation services	Transportation services via pipelines	Sea and coastal water transportation services	Inland water transportation services	Air transport services (62)	Supporting and auxiliary transport services; travel agency services (63)	Post and telecommunication services (64)	Financial intermediation services, except insurance and pension funding services (65)	Insurance and pension funding services, except compulsory social security services (66)	Services auxiliary to financial intermediation (67)	Real estate services (70)	Renting services of machinery and equipment without operator and of personal and household goods (71)	Computer and related services (72)	Research and development services (73)	Other business services (74)	Public administration and defence services; compulsory social security services (75)	Education services (80)	Health and social work services (85)	Food waste for treatment: incineration	Paper waste for treatment: incineration	Plastic waste for treatment: incineration	Intert/metal waste for treatment: incineration	Textiles waste for treatment: incineration	Wood waste for treatment: incineration	Oil/hazardous waste for treatment: incineration	Food waste for treatment: biogasification and land application	Paper waste for treatment: biogasification and land application	Sewage sludge for treatment: biogasification and land application	Food waste for treatment: composting and land application	Paper and wood waste for treatment: composting and land application	Food waste for treatment: waste water treatment	Other waste for treatment: waste water treatment	Food waste for treatment: landfill	Paper for treatment: landfill	Plastic waste for treatment: landfill	Inert/metal/hazardous waste for treatment: landfill	Textiles waste for treatment: landfill	Wood waste for treatment: landfill	Membership organisation services n.e.c. (91)	Recreational, cultural and sporting services (92)	Other services (93)	Private households with employed persons (95)	Extra-territorial organizations and bodies	Paddy rice	Wheat	Cereal grains nec	Vegetables, fruit, nuts	Oil seeds	Sugar cane, sugar beet	Plant-based fibers	Crops nec	Cattle	Pigs	Poultry	Meat animals nec	Animal products nec	Raw milk	Wool, silk-worm cocoons	Manure (conventional treatment)	Manure (biogas treatment)	Products of forestry, logging and related services (02)	Fish and other fishing products; services incidental of fishing (05)	Anthracite	Coking Coal	Other Bituminous Coal	Sub-Bituminous Coal	Patent Fuel	Lignite/Brown Coal	BKB/Peat Briquettes	Peat	Crude petroleum and services related to crude oil extraction, excluding surveying	Natural gas and services related to natural gas extraction, excluding surveying	Natural Gas Liquids	Other Hydrocarbons	Uranium and thorium ores (12)	Iron ores	Copper ores and concentrates	Nickel ores and concentrates	Aluminium ores and concentrates	Precious metal ores and concentrates	Lead, zinc and tin ores and concentrates	Other non-ferrous metal ores and concentrates	Stone	Sand and clay	Chemical and fertilizer minerals, salt and other mining and quarrying products n.e.c.	Products of meat cattle	Products of meat pigs	Products of meat poultry	Meat products nec	products of Vegetable oils and fats	Dairy products	Processed rice	Sugar	Food products nec	Beverages	Fish products	Tobacco products (16)	Textiles (17)	Wearing apparel; furs (18)	Leather and leather products (19)	Wood and products of wood and cork (except furniture); articles of straw and plaiting materials (20)	Wood material for treatment, Re-processing of secondary wood material into new wood material	Pulp	Secondary paper for treatment, Re-processing of secondary paper into new pulp	Paper and paper products	Printed matter and recorded media (22)	Coke Oven Coke	Gas Coke	Coal Tar	Motor Gasoline	Aviation Gasoline	Gasoline Type Jet Fuel	Kerosene Type Jet Fuel	Kerosene	Gas/Diesel Oil	Heavy Fuel Oil	Refinery Gas	Liquefied Petroleum Gases (LPG)	Refinery Feedstocks	Ethane	Naphtha	White Spirit & SBP	Lubricants	Bitumen	Paraffin Waxes	Petroleum Coke	Non-specified Petroleum Products	Nuclear fuel	Plastics, basic	Secondary plastic for treatment, Re-processing of secondary plastic into new plastic	N-fertiliser	P- and other fertiliser	Chemicals nec	Charcoal	Additives/Blending Components	Biogasoline	Biodiesels	Other Liquid Biofuels	Rubber and plastic products (25)	Glass and glass products	Secondary glass for treatment, Re-processing of secondary glass into new glass	Ceramic goods	Bricks, tiles and construction products, in baked clay	Cement, lime and plaster	Ash for treatment, Re-processing of ash into clinker	Other non-metallic mineral products	Basic iron and steel and of ferro-alloys and first products thereof	Secondary steel for treatment, Re-processing of secondary steel into new steel	Precious metals	Secondary preciuos metals for treatment, Re-processing of secondary preciuos metals into new preciuos metals	Aluminium and aluminium products	Secondary aluminium for treatment, Re-processing of secondary aluminium into new aluminium	Lead, zinc and tin and products thereof	Secondary lead for treatment, Re-processing of secondary lead into new lead	Copper products	Secondary copper for treatment, Re-processing of secondary copper into new copper	Other non-ferrous metal products	Secondary other non-ferrous metals for treatment, Re-processing of secondary other non-ferrous metals into new other non-ferrous metals	Foundry work services	Fabricated metal products, except machinery and equipment (28)	Machinery and equipment n.e.c. (29)	Office machinery and computers (30)	Electrical machinery and apparatus n.e.c. (31)	Radio, television and communication equipment and apparatus (32)	Medical, precision and optical instruments, watches and clocks (33)	Motor vehicles, trailers and semi-trailers (34)	Other transport equipment (35)	Furniture; other manufactured goods n.e.c. (36)	Secondary raw materials	Bottles for treatment, Recycling of bottles by direct reuse	Electricity by coal	Electricity by gas	Electricity by nuclear	Electricity by hydro	Electricity by wind	Electricity by petroleum and other oil derivatives	Electricity by biomass and waste	Electricity by solar photovoltaic	Electricity by solar thermal	Electricity by tide, wave, ocean	Electricity by Geothermal	Electricity nec	Transmission services of electricity	Distribution and trade services of electricity	Coke oven gas	Blast Furnace Gas	Oxygen Steel Furnace Gas	Gas Works Gas	Biogas	Distribution services of gaseous fuels through mains	Steam and hot water supply services	Collected and purified water, distribution services of water (41)	Construction work (45)	Secondary construction material for treatment, Re-processing of secondary construction material into aggregates	Sale, maintenance, repair of motor vehicles, motor vehicles parts, motorcycles, motor cycles parts and accessoiries	Retail trade services of motor fuel	Wholesale trade and commission trade services, except of motor vehicles and motorcycles (51)	Retail trade services, except of motor vehicles and motorcycles; repair services of personal and household goods (52)	Hotel and restaurant services (55)	Railway transportation services	Other land transportation services	Transportation services via pipelines	Sea and coastal water transportation services	Inland water transportation services	Air transport services (62)	Supporting and auxiliary transport services; travel agency services (63)	Post and telecommunication services (64)	Financial intermediation services, except insurance and pension funding services (65)	Insurance and pension funding services, except compulsory social security services (66)	Services auxiliary to financial intermediation (67)	Real estate services (70)	Renting services of machinery and equipment without operator and of personal and household goods (71)	Computer and related services (72)	Research and development services (73)	Other business services (74)	Public administration and defence services; compulsory social security services (75)	Education services (80)	Health and social work services (85)	Food waste for treatment: incineration	Paper waste for treatment: incineration	Plastic waste for treatment: incineration	Intert/metal waste for treatment: incineration	Textiles waste for treatment: incineration	Wood waste for treatment: incineration	Oil/hazardous waste for treatment: incineration	Food waste for treatment: biogasification and land application	Paper waste for treatment: biogasification and land application	Sewage sludge for treatment: biogasification and land application	Food waste for treatment: composting and land application	Paper and wood waste for treatment: composting and land application	Food waste for treatment: waste water treatment	Other waste for treatment: waste water treatment	Food waste for treatment: landfill	Paper for treatment: landfill	Plastic waste for treatment: landfill	Inert/metal/hazardous waste for treatment: landfill	Textiles waste for treatment: landfill	Wood waste for treatment: landfill	Membership organisation services n.e.c. (91)	Recreational, cultural and sporting services (92)	Other services (93)	Private households with employed persons (95)	Extra-territorial organizations and bodies	Paddy rice	Wheat	Cereal grains nec	Vegetables, fruit, nuts	Oil seeds	Sugar cane, sugar beet	Plant-based fibers	Crops nec	Cattle	Pigs	Poultry	Meat animals nec	Animal products nec	Raw milk	Wool, silk-worm cocoons	Manure (conventional treatment)	Manure (biogas treatment)	Products of forestry, logging and related services (02)	Fish and other fishing products; services incidental of fishing (05)	Anthracite	Coking Coal	Other Bituminous Coal	Sub-Bituminous Coal	Patent Fuel	Lignite/Brown Coal	BKB/Peat Briquettes	Peat	Crude petroleum and services related to crude oil extraction, excluding surveying	Natural gas and services related to natural gas extraction, excluding surveying	Natural Gas Liquids	Other Hydrocarbons	Uranium and thorium ores (12)	Iron ores	Copper ores and concentrates	Nickel ores and concentrates	Aluminium ores and concentrates	Precious metal ores and concentrates	Lead, zinc and tin ores and concentrates	Other non-ferrous metal ores and concentrates	Stone	Sand and clay	Chemical and fertilizer minerals, salt and other mining and quarrying products n.e.c.	Products of meat cattle	Products of meat pigs	Products of meat poultry	Meat products nec	products of Vegetable oils and fats	Dairy products	Processed rice	Sugar	Food products nec	Beverages	Fish products	Tobacco products (16)	Textiles (17)	Wearing apparel; furs (18)	Leather and leather products (19)	Wood and products of wood and cork (except furniture); articles of straw and plaiting materials (20)	Wood material for treatment, Re-processing of secondary wood material into new wood material	Pulp	Secondary paper for treatment, Re-processing of secondary paper into new pulp	Paper and paper products	Printed matter and recorded media (22)	Coke Oven Coke	Gas Coke	Coal Tar	Motor Gasoline	Aviation Gasoline	Gasoline Type Jet Fuel	Kerosene Type Jet Fuel	Kerosene	Gas/Diesel Oil	Heavy Fuel Oil	Refinery Gas	Liquefied Petroleum Gases (LPG)	Refinery Feedstocks	Ethane	Naphtha	White Spirit & SBP	Lubricants	Bitumen	Paraffin Waxes	Petroleum Coke	Non-specified Petroleum Products	Nuclear fuel	Plastics, basic	Secondary plastic for treatment, Re-processing of secondary plastic into new plastic	N-fertiliser	P- and other fertiliser	Chemicals nec	Charcoal	Additives/Blending Components	Biogasoline	Biodiesels	Other Liquid Biofuels	Rubber and plastic products (25)	Glass and glass products	Secondary glass for treatment, Re-processing of secondary glass into new glass	Ceramic goods	Bricks, tiles and construction products, in baked clay	Cement, lime and plaster	Ash for treatment, Re-processing of ash into clinker	Other non-metallic mineral products	Basic iron and steel and of ferro-alloys and first products thereof	Secondary steel for treatment, Re-processing of secondary steel into new steel	Precious metals	Secondary preciuos metals for treatment, Re-processing of secondary preciuos metals into new preciuos metals	Aluminium and aluminium products	Secondary aluminium for treatment, Re-processing of secondary aluminium into new aluminium	Lead, zinc and tin and products thereof	Secondary lead for treatment, Re-processing of secondary lead into new lead	Copper products	Secondary copper for treatment, Re-processing of secondary copper into new copper	Other non-ferrous metal products	Secondary other non-ferrous metals for treatment, Re-processing of secondary other non-ferrous metals into new other non-ferrous metals	Foundry work services	Fabricated metal products, except machinery and equipment (28)	Machinery and equipment n.e.c. (29)	Office machinery and computers (30)	Electrical machinery and apparatus n.e.c. (31)	Radio, television and communication equipment and apparatus (32)	Medical, precision and optical instruments, watches and clocks (33)	Motor vehicles, trailers and semi-trailers (34)	Other transport equipment (35)	Furniture; other manufactured goods n.e.c. (36)	Secondary raw materials	Bottles for treatment, Recycling of bottles by direct reuse	Electricity by coal	Electricity by gas	Electricity by nuclear	Electricity by hydro	Electricity by wind	Electricity by petroleum and other oil derivatives	Electricity by biomass and waste	Electricity by solar photovoltaic	Electricity by solar thermal	Electricity by tide, wave, ocean	Electricity by Geothermal	Electricity nec	Transmission services of electricity	Distribution and trade services of electricity	Coke oven gas	Blast Furnace Gas	Oxygen Steel Furnace Gas	Gas Works Gas	Biogas	Distribution services of gaseous fuels through mains	Steam and hot water supply services	Collected and purified water, distribution services of water (41)	Construction work (45)	Secondary construction material for treatment, Re-processing of secondary construction material into aggregates	Sale, maintenance, repair of motor vehicles, motor vehicles parts, motorcycles, motor cycles parts and accessoiries	Retail trade services of motor fuel	Wholesale trade and commission trade services, except of motor vehicles and motorcycles (51)	Retail trade services, except of motor vehicles and motorcycles; repair services of personal and household goods (52)	Hotel and restaurant services (55)	Railway transportation services	Other land transportation services	Transportation services via pipelines	Sea and coastal water transportation services	Inland water transportation services	Air transport services (62)	Supporting and auxiliary transport services; travel agency services (63)	Post and telecommunication services (64)	Financial intermediation services, except insurance and pension funding services (65)	Insurance and pension funding services, except compulsory social security services (66)	Services auxiliary to financial intermediation (67)	Real estate services (70)	Renting services of machinery and equipment without operator and of personal and household goods (71)	Computer and related services (72)	Research and development services (73)	Other business services (74)	Public administration and defence services; compulsory social security services (75)	Education services (80)	Health and social work services (85)	Food waste for treatment: incineration	Paper waste for treatment: incineration	Plastic waste for treatment: incineration	Intert/metal waste for treatment: incineration	Textiles waste for treatment: incineration	Wood waste for treatment: incineration	Oil/hazardous waste for treatment: incineration	Food waste for treatment: biogasification and land application	Paper waste for treatment: biogasification and land application	Sewage sludge for treatment: biogasification and land application	Food waste for treatment: composting and land application	Paper and wood waste for treatment: composting and land application	Food waste for treatment: waste water treatment	Other waste for treatment: waste water treatment	Food waste for treatment: landfill	Paper for treatment: landfill	Plastic waste for treatment: landfill	Inert/metal/hazardous waste for treatment: landfill	Textiles waste for treatment: landfill	Wood waste for treatment: landfill	Membership organisation services n.e.c. (91)	Recreational, cultural and sporting services (92)	Other services (93)	Private households with employed persons (95)	Extra-territorial organizations and bodies	Paddy rice	Wheat	Cereal grains nec	Vegetables, fruit, nuts	Oil seeds	Sugar cane, sugar beet	Plant-based fibers	Crops nec	Cattle	Pigs	Poultry	Meat animals nec	Animal products nec	Raw milk	Wool, silk-worm cocoons	Manure (conventional treatment)	Manure (biogas treatment)	Products of forestry, logging and related services (02)	Fish and other fishing products; services incidental of fishing (05)	Anthracite	Coking Coal	Other Bituminous Coal	Sub-Bituminous Coal	Patent Fuel	Lignite/Brown Coal	BKB/Peat Briquettes	Peat	Crude petroleum and services related to crude oil extraction, excluding surveying	Natural gas and services related to natural gas extraction, excluding surveying	Natural Gas Liquids	Other Hydrocarbons	Uranium and thorium ores (12)	Iron ores	Copper ores and concentrates	Nickel ores and concentrates	Aluminium ores and concentrates	Precious metal ores and concentrates	Lead, zinc and tin ores and concentrates	Other non-ferrous metal ores and concentrates	Stone	Sand and clay	Chemical and fertilizer minerals, salt and other mining and quarrying products n.e.c.	Products of meat cattle	Products of meat pigs	Products of meat poultry	Meat products nec	products of Vegetable oils and fats	Dairy products	Processed rice	Sugar	Food products nec	Beverages	Fish products	Tobacco products (16)	Textiles (17)	Wearing apparel; furs (18)	Leather and leather products (19)	Wood and products of wood and cork (except furniture); articles of straw and plaiting materials (20)	Wood material for treatment, Re-processing of secondary wood material into new wood material	Pulp	Secondary paper for treatment, Re-processing of secondary paper into new pulp	Paper and paper products	Printed matter and recorded media (22)	Coke Oven Coke	Gas Coke	Coal Tar	Motor Gasoline	Aviation Gasoline	Gasoline Type Jet Fuel	Kerosene Type Jet Fuel	Kerosene	Gas/Diesel Oil	Heavy Fuel Oil	Refinery Gas	Liquefied Petroleum Gases (LPG)	Refinery Feedstocks	Ethane	Naphtha	White Spirit & SBP	Lubricants	Bitumen	Paraffin Waxes	Petroleum Coke	Non-specified Petroleum Products	Nuclear fuel	Plastics, basic	Secondary plastic for treatment, Re-processing of secondary plastic into new plastic	N-fertiliser	P- and other fertiliser	Chemicals nec	Charcoal	Additives/Blending Components	Biogasoline	Biodiesels	Other Liquid Biofuels	Rubber and plastic products (25)	Glass and glass products	Secondary glass for treatment, Re-processing of secondary glass into new glass	Ceramic goods	Bricks, tiles and construction products, in baked clay	Cement, lime and plaster	Ash for treatment, Re-processing of ash into clinker	Other non-metallic mineral products	Basic iron and steel and of ferro-alloys and first products thereof	Secondary steel for treatment, Re-processing of secondary steel into new steel	Precious metals	Secondary preciuos metals for treatment, Re-processing of secondary preciuos metals into new preciuos metals	Aluminium and aluminium products	Secondary aluminium for treatment, Re-processing of secondary aluminium into new aluminium	Lead, zinc and tin and products thereof	Secondary lead for treatment, Re-processing of secondary lead into new lead	Copper products	Secondary copper for treatment, Re-processing of secondary copper into new copper	Other non-ferrous metal products	Secondary other non-ferrous metals for treatment, Re-processing of secondary other non-ferrous metals into new other non-ferrous metals	Foundry work services	Fabricated metal products, except machinery and equipment (28)	Machinery and equipment n.e.c. (29)	Office machinery and computers (30)	Electrical machinery and apparatus n.e.c. (31)	Radio, television and communication equipment and apparatus (32)	Medical, precision and optical instruments, watches and clocks (33)	Motor vehicles, trailers and semi-trailers (34)	Other transport equipment (35)	Furniture; other manufactured goods n.e.c. (36)	Secondary raw materials	Bottles for treatment, Recycling of bottles by direct reuse	Electricity by coal	Electricity by gas	Electricity by nuclear	Electricity by hydro	Electricity by wind	Electricity by petroleum and other oil derivatives	Electricity by biomass and waste	Electricity by solar photovoltaic	Electricity by solar thermal	Electricity by tide, wave, ocean	Electricity by Geothermal	Electricity nec	Transmission services of electricity	Distribution and trade services of electricity	Coke oven gas	Blast Furnace Gas	Oxygen Steel Furnace Gas	Gas Works Gas	Biogas	Distribution services of gaseous fuels through mains	Steam and hot water supply services	Collected and purified water, distribution services of water (41)	Construction work (45)	Secondary construction material for treatment, Re-processing of secondary construction material into aggregates	Sale, maintenance, repair of motor vehicles, motor vehicles parts, motorcycles, motor cycles parts and accessoiries	Retail trade services of motor fuel	Wholesale trade and commission trade services, except of motor vehicles and motorcycles (51)	Retail trade services, except of motor vehicles and motorcycles; repair services of personal and household goods (52)	Hotel and restaurant services (55)	Railway transportation services	Other land transportation services	Transportation services via pipelines	Sea and coastal water transportation services	Inland water transportation services	Air transport services (62)	Supporting and auxiliary transport services; travel agency services (63)	Post and telecommunication services (64)	Financial intermediation services, except insurance and pension funding services (65)	Insurance and pension funding services, except compulsory social security services (66)	Services auxiliary to financial intermediation (67)	Real estate services (70)	Renting services of machinery and equipment without operator and of personal and household goods (71)	Computer and related services (72)	Research and development services (73)	Other business services (74)	Public administration and defence services; compulsory social security services (75)	Education services (80)	Health and social work services (85)	Food waste for treatment: incineration	Paper waste for treatment: incineration	Plastic waste for treatment: incineration	Intert/metal waste for treatment: incineration	Textiles waste for treatment: incineration	Wood waste for treatment: incineration	Oil/hazardous waste for treatment: incineration	Food waste for treatment: biogasification and land application	Paper waste for treatment: biogasification and land application	Sewage sludge for treatment: biogasification and land application	Food waste for treatment: composting and land application	Paper and wood waste for treatment: composting and land application	Food waste for treatment: waste water treatment	Other waste for treatment: waste water treatment	Food waste for treatment: landfill	Paper for treatment: landfill	Plastic waste for treatment: landfill	Inert/metal/hazardous waste for treatment: landfill	Textiles waste for treatment: landfill	Wood waste for treatment: landfill	Membership organisation services n.e.c. (91)	Recreational, cultural and sporting services (92)	Other services (93)	Private households with employed persons (95)	Extra-territorial organizations and bodies	Paddy rice	Wheat	Cereal grains nec	Vegetables, fruit, nuts	Oil seeds	Sugar cane, sugar beet	Plant-based fibers	Crops nec	Cattle	Pigs	Poultry	Meat animals nec	Animal products nec	Raw milk	Wool, silk-worm cocoons	Manure (conventional treatment)	Manure (biogas treatment)	Products of forestry, logging and related services (02)	Fish and other fishing products; services incidental of fishing (05)	Anthracite	Coking Coal	Other Bituminous Coal	Sub-Bituminous Coal	Patent Fuel	Lignite/Brown Coal	BKB/Peat Briquettes	Peat	Crude petroleum and services related to crude oil extraction, excluding surveying	Natural gas and services related to natural gas extraction, excluding surveying	Natural Gas Liquids	Other Hydrocarbons	Uranium and thorium ores (12)	Iron ores	Copper ores and concentrates	Nickel ores and concentrates	Aluminium ores and concentrates	Precious metal ores and concentrates	Lead, zinc and tin ores and concentrates	Other non-ferrous metal ores and concentrates	Stone	Sand and clay	Chemical and fertilizer minerals, salt and other mining and quarrying products n.e.c.	Products of meat cattle	Products of meat pigs	Products of meat poultry	Meat products nec	products of Vegetable oils and fats	Dairy products	Processed rice	Sugar	Food products nec	Beverages	Fish products	Tobacco products (16)	Textiles (17)	Wearing apparel; furs (18)	Leather and leather products (19)	Wood and products of wood and cork (except furniture); articles of straw and plaiting materials (20)	Wood material for treatment, Re-processing of secondary wood material into new wood material	Pulp	Secondary paper for treatment, Re-processing of secondary paper into new pulp	Paper and paper products	Printed matter and recorded media (22)	Coke Oven Coke	Gas Coke	Coal Tar	Motor Gasoline	Aviation Gasoline	Gasoline Type Jet Fuel	Kerosene Type Jet Fuel	Kerosene	Gas/Diesel Oil	Heavy Fuel Oil	Refinery Gas	Liquefied Petroleum Gases (LPG)	Refinery Feedstocks	Ethane	Naphtha	White Spirit & SBP	Lubricants	Bitumen	Paraffin Waxes	Petroleum Coke	Non-specified Petroleum Products	Nuclear fuel	Plastics, basic	Secondary plastic for treatment, Re-processing of secondary plastic into new plastic	N-fertiliser	P- and other fertiliser	Chemicals nec	Charcoal	Additives/Blending Components	Biogasoline	Biodiesels	Other Liquid Biofuels	Rubber and plastic products (25)	Glass and glass products	Secondary glass for treatment, Re-processing of secondary glass into new glass	Ceramic goods	Bricks, tiles and construction products, in baked clay	Cement, lime and plaster	Ash for treatment, Re-processing of ash into clinker	Other non-metallic mineral products	Basic iron and steel and of ferro-alloys and first products thereof	Secondary steel for treatment, Re-processing of secondary steel into new steel	Precious metals	Secondary preciuos metals for treatment, Re-processing of secondary preciuos metals into new preciuos metals	Aluminium and aluminium products	Secondary aluminium for treatment, Re-processing of secondary aluminium into new aluminium	Lead, zinc and tin and products thereof	Secondary lead for treatment, Re-processing of secondary lead into new lead	Copper products	Secondary copper for treatment, Re-processing of secondary copper into new copper	Other non-ferrous metal products	Secondary other non-ferrous metals for treatment, Re-processing of secondary other non-ferrous metals into new other non-ferrous metals	Foundry work services	Fabricated metal products, except machinery and equipment (28)	Machinery and equipment n.e.c. (29)	Office machinery and computers (30)	Electrical machinery and apparatus n.e.c. (31)	Radio, television and communication equipment and apparatus (32)	Medical, precision and optical instruments, watches and clocks (33)	Motor vehicles, trailers and semi-trailers (34)	Other transport equipment (35)	Furniture; other manufactured goods n.e.c. (36)	Secondary raw materials	Bottles for treatment, Recycling of bottles by direct reuse	Electricity by coal	Electricity by gas	Electricity by nuclear	Electricity by hydro	Electricity by wind	Electricity by petroleum and other oil derivatives	Electricity by biomass and waste	Electricity by solar photovoltaic	Electricity by solar thermal	Electricity by tide, wave, ocean	Electricity by Geothermal	Electricity nec	Transmission services of electricity	Distribution and trade services of electricity	Coke oven gas	Blast Furnace Gas	Oxygen Steel Furnace Gas	Gas Works Gas	Biogas	Distribution services of gaseous fuels through mains	Steam and hot water supply services	Collected and purified water, distribution services of water (41)	Construction work (45)	Secondary construction material for treatment, Re-processing of secondary construction material into aggregates	Sale, maintenance, repair of motor vehicles, motor vehicles parts, motorcycles, motor cycles parts and accessoiries	Retail trade services of motor fuel	Wholesale trade and commission trade services, except of motor vehicles and motorcycles (51)	Retail trade services, except of motor vehicles and motorcycles; repair services of personal and household goods (52)	Hotel and restaurant services (55)	Railway transportation services	Other land transportation services	Transportation services via pipelines	Sea and coastal water transportation services	Inland water transportation services	Air transport services (62)	Supporting and auxiliary transport services; travel agency services (63)	Post and telecommunication services (64)	Financial intermediation services, except insurance and pension funding services (65)	Insurance and pension funding services, except compulsory social security services (66)	Services auxiliary to financial intermediation (67)	Real estate services (70)	Renting services of machinery and equipment without operator and of personal and household goods (71)	Computer and related services (72)	Research and development services (73)	Other business services (74)	Public administration and defence services; compulsory social security services (75)	Education services (80)	Health and social work services (85)	Food waste for treatment: incineration	Paper waste for treatment: incineration	Plastic waste for treatment: incineration	Intert/metal waste for treatment: incineration	Textiles waste for treatment: incineration	Wood waste for treatment: incineration	Oil/hazardous waste for treatment: incineration	Food waste for treatment: biogasification and land application	Paper waste for treatment: biogasification and land application	Sewage sludge for treatment: biogasification and land application	Food waste for treatment: composting and land application	Paper and wood waste for treatment: composting and land application	Food waste for treatment: waste water treatment	Other waste for treatment: waste water treatment	Food waste for treatment: landfill	Paper for treatment: landfill	Plastic waste for treatment: landfill	Inert/metal/hazardous waste for treatment: landfill	Textiles waste for treatment: landfill	Wood waste for treatment: landfill	Membership organisation services n.e.c. (91)	Recreational, cultural and sporting services (92)	Other services (93)	Private households with employed persons (95)	Extra-territorial organizations and bodies	Paddy rice	Wheat	Cereal grains nec	Vegetables, fruit, nuts	Oil seeds	Sugar cane, sugar beet	Plant-based fibers	Crops nec	Cattle	Pigs	Poultry	Meat animals nec	Animal products nec	Raw milk	Wool, silk-worm cocoons	Manure (conventional treatment)	Manure (biogas treatment)	Products of forestry, logging and related services (02)	Fish and other fishing products; services incidental of fishing (05)	Anthracite	Coking Coal	Other Bituminous Coal	Sub-Bituminous Coal	Patent Fuel	Lignite/Brown Coal	BKB/Peat Briquettes	Peat	Crude petroleum and services related to crude oil extraction, excluding surveying	Natural gas and services related to natural gas extraction, excluding surveying	Natural Gas Liquids	Other Hydrocarbons	Uranium and thorium ores (12)	Iron ores	Copper ores and concentrates	Nickel ores and concentrates	Aluminium ores and concentrates	Precious metal ores and concentrates	Lead, zinc and tin ores and concentrates	Other non-ferrous metal ores and concentrates	Stone	Sand and clay	Chemical and fertilizer minerals, salt and other mining and quarrying products n.e.c.	Products of meat cattle	Products of meat pigs	Products of meat poultry	Meat products nec	products of Vegetable oils and fats	Dairy products	Processed rice	Sugar	Food products nec	Beverages	Fish products	Tobacco products (16)	Textiles (17)	Wearing apparel; furs (18)	Leather and leather products (19)	Wood and products of wood and cork (except furniture); articles of straw and plaiting materials (20)	Wood material for treatment, Re-processing of secondary wood material into new wood material	Pulp	Secondary paper for treatment, Re-processing of secondary paper into new pulp	Paper and paper products	Printed matter and recorded media (22)	Coke Oven Coke	Gas Coke	Coal Tar	Motor Gasoline	Aviation Gasoline	Gasoline Type Jet Fuel	Kerosene Type Jet Fuel	Kerosene	Gas/Diesel Oil	Heavy Fuel Oil	Refinery Gas	Liquefied Petroleum Gases (LPG)	Refinery Feedstocks	Ethane	Naphtha	White Spirit & SBP	Lubricants	Bitumen	Paraffin Waxes	Petroleum Coke	Non-specified Petroleum Products	Nuclear fuel	Plastics, basic	Secondary plastic for treatment, Re-processing of secondary plastic into new plastic	N-fertiliser	P- and other fertiliser	Chemicals nec	Charcoal	Additives/Blending Components	Biogasoline	Biodiesels	Other Liquid Biofuels	Rubber and plastic products (25)	Glass and glass products	Secondary glass for treatment, Re-processing of secondary glass into new glass	Ceramic goods	Bricks, tiles and construction products, in baked clay	Cement, lime and plaster	Ash for treatment, Re-processing of ash into clinker	Other non-metallic mineral products	Basic iron and steel and of ferro-alloys and first products thereof	Secondary steel for treatment, Re-processing of secondary steel into new steel	Precious metals	Secondary preciuos metals for treatment, Re-processing of secondary preciuos metals into new preciuos metals	Aluminium and aluminium products	Secondary aluminium for treatment, Re-processing of secondary aluminium into new aluminium	Lead, zinc and tin and products thereof	Secondary lead for treatment, Re-processing of secondary lead into new lead	Copper products	Secondary copper for treatment, Re-processing of secondary copper into new copper	Other non-ferrous metal products	Secondary other non-ferrous metals for treatment, Re-processing of secondary other non-ferrous metals into new other non-ferrous metals	Foundry work services	Fabricated metal products, except machinery and equipment (28)	Machinery and equipment n.e.c. (29)	Office machinery and computers (30)	Electrical machinery and apparatus n.e.c. (31)	Radio, television and communication equipment and apparatus (32)	Medical, precision and optical instruments, watches and clocks (33)	Motor vehicles, trailers and semi-trailers (34)	Other transport equipment (35)	Furniture; other manufactured goods n.e.c. (36)	Secondary raw materials	Bottles for treatment, Recycling of bottles by direct reuse	Electricity by coal	Electricity by gas	Electricity by nuclear	Electricity by hydro	Electricity by wind	Electricity by petroleum and other oil derivatives	Electricity by biomass and waste	Electricity by solar photovoltaic	Electricity by solar thermal	Electricity by tide, wave, ocean	Electricity by Geothermal	Electricity nec	Transmission services of electricity	Distribution and trade services of electricity	Coke oven gas	Blast Furnace Gas	Oxygen Steel Furnace Gas	Gas Works Gas	Biogas	Distribution services of gaseous fuels through mains	Steam and hot water supply services	Collected and purified water, distribution services of water (41)	Construction work (45)	Secondary construction material for treatment, Re-processing of secondary construction material into aggregates	Sale, maintenance, repair of motor vehicles, motor vehicles parts, motorcycles, motor cycles parts and accessoiries	Retail trade services of motor fuel	Wholesale trade and commission trade services, except of motor vehicles and motorcycles (51)	Retail trade services, except of motor vehicles and motorcycles; repair services of personal and household goods (52)	Hotel and restaurant services (55)	Railway transportation services	Other land transportation services	Transportation services via pipelines	Sea and coastal water transportation services	Inland water transportation services	Air transport services (62)	Supporting and auxiliary transport services; travel agency services (63)	Post and telecommunication services (64)	Financial intermediation services, except insurance and pension funding services (65)	Insurance and pension funding services, except compulsory social security services (66)	Services auxiliary to financial intermediation (67)	Real estate services (70)	Renting services of machinery and equipment without operator and of personal and household goods (71)	Computer and related services (72)	Research and development services (73)	Other business services (74)	Public administration and defence services; compulsory social security services (75)	Education services (80)	Health and social work services (85)	Food waste for treatment: incineration	Paper waste for treatment: incineration	Plastic waste for treatment: incineration	Intert/metal waste for treatment: incineration	Textiles waste for treatment: incineration	Wood waste for treatment: incineration	Oil/hazardous waste for treatment: incineration	Food waste for treatment: biogasification and land application	Paper waste for treatment: biogasification and land application	Sewage sludge for treatment: biogasification and land application	Food waste for treatment: composting and land application	Paper and wood waste for treatment: composting and land application	Food waste for treatment: waste water treatment	Other waste for treatment: waste water treatment	Food waste for treatment: landfill	Paper for treatment: landfill	Plastic waste for treatment: landfill	Inert/metal/hazardous waste for treatment: landfill	Textiles waste for treatment: landfill	Wood waste for treatment: landfill	Membership organisation services n.e.c. (91)	Recreational, cultural and sporting services (92)	Other services (93)	Private households with employed persons (95)	Extra-territorial organizations and bodies	Paddy rice	Wheat	Cereal grains nec	Vegetables, fruit, nuts	Oil seeds	Sugar cane, sugar beet	Plant-based fibers	Crops nec	Cattle	Pigs	Poultry	Meat animals nec	Animal products nec	Raw milk	Wool, silk-worm cocoons	Manure (conventional treatment)	Manure (biogas treatment)	Products of forestry, logging and related services (02)	Fish and other fishing products; services incidental of fishing (05)	Anthracite	Coking Coal	Other Bituminous Coal	Sub-Bituminous Coal	Patent Fuel	Lignite/Brown Coal	BKB/Peat Briquettes	Peat	Crude petroleum and services related to crude oil extraction, excluding surveying	Natural gas and services related to natural gas extraction, excluding surveying	Natural Gas Liquids	Other Hydrocarbons	Uranium and thorium ores (12)	Iron ores	Copper ores and concentrates	Nickel ores and concentrates	Aluminium ores and concentrates	Precious metal ores and concentrates	Lead, zinc and tin ores and concentrates	Other non-ferrous metal ores and concentrates	Stone	Sand and clay	Chemical and fertilizer minerals, salt and other mining and quarrying products n.e.c.	Products of meat cattle	Products of meat pigs	Products of meat poultry	Meat products nec	products of Vegetable oils and fats	Dairy products	Processed rice	Sugar	Food products nec	Beverages	Fish products	Tobacco products (16)	Textiles (17)	Wearing apparel; furs (18)	Leather and leather products (19)	Wood and products of wood and cork (except furniture); articles of straw and plaiting materials (20)	Wood material for treatment, Re-processing of secondary wood material into new wood material	Pulp	Secondary paper for treatment, Re-processing of secondary paper into new pulp	Paper and paper products	Printed matter and recorded media (22)	Coke Oven Coke	Gas Coke	Coal Tar	Motor Gasoline	Aviation Gasoline	Gasoline Type Jet Fuel	Kerosene Type Jet Fuel	Kerosene	Gas/Diesel Oil	Heavy Fuel Oil	Refinery Gas	Liquefied Petroleum Gases (LPG)	Refinery Feedstocks	Ethane	Naphtha	White Spirit & SBP	Lubricants	Bitumen	Paraffin Waxes	Petroleum Coke	Non-specified Petroleum Products	Nuclear fuel	Plastics, basic	Secondary plastic for treatment, Re-processing of secondary plastic into new plastic	N-fertiliser	P- and other fertiliser	Chemicals nec	Charcoal	Additives/Blending Components	Biogasoline	Biodiesels	Other Liquid Biofuels	Rubber and plastic products (25)	Glass and glass products	Secondary glass for treatment, Re-processing of secondary glass into new glass	Ceramic goods	Bricks, tiles and construction products, in baked clay	Cement, lime and plaster	Ash for treatment, Re-processing of ash into clinker	Other non-metallic mineral products	Basic iron and steel and of ferro-alloys and first products thereof	Secondary steel for treatment, Re-processing of secondary steel into new steel	Precious metals	Secondary preciuos metals for treatment, Re-processing of secondary preciuos metals into new preciuos metals	Aluminium and aluminium products	Secondary aluminium for treatment, Re-processing of secondary aluminium into new aluminium	Lead, zinc and tin and products thereof	Secondary lead for treatment, Re-processing of secondary lead into new lead	Copper products	Secondary copper for treatment, Re-processing of secondary copper into new copper	Other non-ferrous metal products	Secondary other non-ferrous metals for treatment, Re-processing of secondary other non-ferrous metals into new other non-ferrous metals	Foundry work services	Fabricated metal products, except machinery and equipment (28)	Machinery and equipment n.e.c. (29)	Office machinery and computers (30)	Electrical machinery and apparatus n.e.c. (31)	Radio, television and communication equipment and apparatus (32)	Medical, precision and optical instruments, watches and clocks (33)	Motor vehicles, trailers and semi-trailers (34)	Other transport equipment (35)	Furniture; other manufactured goods n.e.c. (36)	Secondary raw materials	Bottles for treatment, Recycling of bottles by direct reuse	Electricity by coal	Electricity by gas	Electricity by nuclear	Electricity by hydro	Electricity by wind	Electricity by petroleum and other oil derivatives	Electricity by biomass and waste	Electricity by solar photovoltaic	Electricity by solar thermal	Electricity by tide, wave, ocean	Electricity by Geothermal	Electricity nec	Transmission services of electricity	Distribution and trade services of electricity	Coke oven gas	Blast Furnace Gas	Oxygen Steel Furnace Gas	Gas Works Gas	Biogas	Distribution services of gaseous fuels through mains	Steam and hot water supply services	Collected and purified water, distribution services of water (41)	Construction work (45)	Secondary construction material for treatment, Re-processing of secondary construction material into aggregates	Sale, maintenance, repair of motor vehicles, motor vehicles parts, motorcycles, motor cycles parts and accessoiries	Retail trade services of motor fuel	Wholesale trade and commission trade services, except of motor vehicles and motorcycles (51)	Retail trade services, except of motor vehicles and motorcycles; repair services of personal and household goods (52)	Hotel and restaurant services (55)	Railway transportation services	Other land transportation services	Transportation services via pipelines	Sea and coastal water transportation services	Inland water transportation services	Air transport services (62)	Supporting and auxiliary transport services; travel agency services (63)	Post and telecommunication services (64)	Financial intermediation services, except insurance and pension funding services (65)	Insurance and pension funding services, except compulsory social security services (66)	Services auxiliary to financial intermediation (67)	Real estate services (70)	Renting services of machinery and equipment without operator and of personal and household goods (71)	Computer and related services (72)	Research and development services (73)	Other business services (74)	Public administration and defence services; compulsory social security services (75)	Education services (80)	Health and social work services (85)	Food waste for treatment: incineration	Paper waste for treatment: incineration	Plastic waste for treatment: incineration	Intert/metal waste for treatment: incineration	Textiles waste for treatment: incineration	Wood waste for treatment: incineration	Oil/hazardous waste for treatment: incineration	Food waste for treatment: biogasification and land application	Paper waste for treatment: biogasification and land application	Sewage sludge for treatment: biogasification and land application	Food waste for treatment: composting and land application	Paper and wood waste for treatment: composting and land application	Food waste for treatment: waste water treatment	Other waste for treatment: waste water treatment	Food waste for treatment: landfill	Paper for treatment: landfill	Plastic waste for treatment: landfill	Inert/metal/hazardous waste for treatment: landfill	Textiles waste for treatment: landfill	Wood waste for treatment: landfill	Membership organisation services n.e.c. (91)	Recreational, cultural and sporting services (92)	Other services (93)	Private households with employed persons (95)	Extra-territorial organizations and bodies	Paddy rice	Wheat	Cereal grains nec	Vegetables, fruit, nuts	Oil seeds	Sugar cane, sugar beet	Plant-based fibers	Crops nec	Cattle	Pigs	Poultry	Meat animals nec	Animal products nec	Raw milk	Wool, silk-worm cocoons	Manure (conventional treatment)	Manure (biogas treatment)	Products of forestry, logging and related services (02)	Fish and other fishing products; services incidental of fishing (05)	Anthracite	Coking Coal	Other Bituminous Coal	Sub-Bituminous Coal	Patent Fuel	Lignite/Brown Coal	BKB/Peat Briquettes	Peat	Crude petroleum and services related to crude oil extraction, excluding surveying	Natural gas and services related to natural gas extraction, excluding surveying	Natural Gas Liquids	Other Hydrocarbons	Uranium and thorium ores (12)	Iron ores	Copper ores and concentrates	Nickel ores and concentrates	Aluminium ores and concentrates	Precious metal ores and concentrates	Lead, zinc and tin ores and concentrates	Other non-ferrous metal ores and concentrates	Stone	Sand and clay	Chemical and fertilizer minerals, salt and other mining and quarrying products n.e.c.	Products of meat cattle	Products of meat pigs	Products of meat poultry	Meat products nec	products of Vegetable oils and fats	Dairy products	Processed rice	Sugar	Food products nec	Beverages	Fish products	Tobacco products (16)	Textiles (17)	Wearing apparel; furs (18)	Leather and leather products (19)	Wood and products of wood and cork (except furniture); articles of straw and plaiting materials (20)	Wood material for treatment, Re-processing of secondary wood material into new wood material	Pulp	Secondary paper for treatment, Re-processing of secondary paper into new pulp	Paper and paper products	Printed matter and recorded media (22)	Coke Oven Coke	Gas Coke	Coal Tar	Motor Gasoline	Aviation Gasoline	Gasoline Type Jet Fuel	Kerosene Type Jet Fuel	Kerosene	Gas/Diesel Oil	Heavy Fuel Oil	Refinery Gas	Liquefied Petroleum Gases (LPG)	Refinery Feedstocks	Ethane	Naphtha	White Spirit & SBP	Lubricants	Bitumen	Paraffin Waxes	Petroleum Coke	Non-specified Petroleum Products	Nuclear fuel	Plastics, basic	Secondary plastic for treatment, Re-processing of secondary plastic into new plastic	N-fertiliser	P- and other fertiliser	Chemicals nec	Charcoal	Additives/Blending Components	Biogasoline	Biodiesels	Other Liquid Biofuels	Rubber and plastic products (25)	Glass and glass products	Secondary glass for treatment, Re-processing of secondary glass into new glass	Ceramic goods	Bricks, tiles and construction products, in baked clay	Cement, lime and plaster	Ash for treatment, Re-processing of ash into clinker	Other non-metallic mineral products	Basic iron and steel and of ferro-alloys and first products thereof	Secondary steel for treatment, Re-processing of secondary steel into new steel	Precious metals	Secondary preciuos metals for treatment, Re-processing of secondary preciuos metals into new preciuos metals	Aluminium and aluminium products	Secondary aluminium for treatment, Re-processing of secondary aluminium into new aluminium	Lead, zinc and tin and products thereof	Secondary lead for treatment, Re-processing of secondary lead into new lead	Copper products	Secondary copper for treatment, Re-processing of secondary copper into new copper	Other non-ferrous metal products	Secondary other non-ferrous metals for treatment, Re-processing of secondary other non-ferrous metals into new other non-ferrous metals	Foundry work services	Fabricated metal products, except machinery and equipment (28)	Machinery and equipment n.e.c. (29)	Office machinery and computers (30)	Electrical machinery and apparatus n.e.c. (31)	Radio, television and communication equipment and apparatus (32)	Medical, precision and optical instruments, watches and clocks (33)	Motor vehicles, trailers and semi-trailers (34)	Other transport equipment (35)	Furniture; other manufactured goods n.e.c. (36)	Secondary raw materials	Bottles for treatment, Recycling of bottles by direct reuse	Electricity by coal	Electricity by gas	Electricity by nuclear	Electricity by hydro	Electricity by wind	Electricity by petroleum and other oil derivatives	Electricity by biomass and waste	Electricity by solar photovoltaic	Electricity by solar thermal	Electricity by tide, wave, ocean	Electricity by Geothermal	Electricity nec	Transmission services of electricity	Distribution and trade services of electricity	Coke oven gas	Blast Furnace Gas	Oxygen Steel Furnace Gas	Gas Works Gas	Biogas	Distribution services of gaseous fuels through mains	Steam and hot water supply services	Collected and purified water, distribution services of water (41)	Construction work (45)	Secondary construction material for treatment, Re-processing of secondary construction material into aggregates	Sale, maintenance, repair of motor vehicles, motor vehicles parts, motorcycles, motor cycles parts and accessoiries	Retail trade services of motor fuel	Wholesale trade and commission trade services, except of motor vehicles and motorcycles (51)	Retail trade services, except of motor vehicles and motorcycles; repair services of personal and household goods (52)	Hotel and restaurant services (55)	Railway transportation services	Other land transportation services	Transportation services via pipelines	Sea and coastal water transportation services	Inland water transportation services	Air transport services (62)	Supporting and auxiliary transport services; travel agency services (63)	Post and telecommunication services (64)	Financial intermediation services, except insurance and pension funding services (65)	Insurance and pension funding services, except compulsory social security services (66)	Services auxiliary to financial intermediation (67)	Real estate services (70)	Renting services of machinery and equipment without operator and of personal and household goods (71)	Computer and related services (72)	Research and development services (73)	Other business services (74)	Public administration and defence services; compulsory social security services (75)	Education services (80)	Health and social work services (85)	Food waste for treatment: incineration	Paper waste for treatment: incineration	Plastic waste for treatment: incineration	Intert/metal waste for treatment: incineration	Textiles waste for treatment: incineration	Wood waste for treatment: incineration	Oil/hazardous waste for treatment: incineration	Food waste for treatment: biogasification and land application	Paper waste for treatment: biogasification and land application	Sewage sludge for treatment: biogasification and land application	Food waste for treatment: composting and land application	Paper and wood waste for treatment: composting and land application	Food waste for treatment: waste water treatment	Other waste for treatment: waste water treatment	Food waste for treatment: landfill	Paper for treatment: landfill	Plastic waste for treatment: landfill	Inert/metal/hazardous waste for treatment: landfill	Textiles waste for treatment: landfill	Wood waste for treatment: landfill	Membership organisation services n.e.c. (91)	Recreational, cultural and sporting services (92)	Other services (93)	Private households with employed persons (95)	Extra-territorial organizations and bodies	Paddy rice	Wheat	Cereal grains nec	Vegetables, fruit, nuts	Oil seeds	Sugar cane, sugar beet	Plant-based fibers	Crops nec	Cattle	Pigs	Poultry	Meat animals nec	Animal products nec	Raw milk	Wool, silk-worm cocoons	Manure (conventional treatment)	Manure (biogas treatment)	Products of forestry, logging and related services (02)	Fish and other fishing products; services incidental of fishing (05)	Anthracite	Coking Coal	Other Bituminous Coal	Sub-Bituminous Coal	Patent Fuel	Lignite/Brown Coal	BKB/Peat Briquettes	Peat	Crude petroleum and services related to crude oil extraction, excluding surveying	Natural gas and services related to natural gas extraction, excluding surveying	Natural Gas Liquids	Other Hydrocarbons	Uranium and thorium ores (12)	Iron ores	Copper ores and concentrates	Nickel ores and concentrates	Aluminium ores and concentrates	Precious metal ores and concentrates	Lead, zinc and tin ores and concentrates	Other non-ferrous metal ores and concentrates	Stone	Sand and clay	Chemical and fertilizer minerals, salt and other mining and quarrying products n.e.c.	Products of meat cattle	Products of meat pigs	Products of meat poultry	Meat products nec	products of Vegetable oils and fats	Dairy products	Processed rice	Sugar	Food products nec	Beverages	Fish products	Tobacco products (16)	Textiles (17)	Wearing apparel; furs (18)	Leather and leather products (19)	Wood and products of wood and cork (except furniture); articles of straw and plaiting materials (20)	Wood material for treatment, Re-processing of secondary wood material into new wood material	Pulp	Secondary paper for treatment, Re-processing of secondary paper into new pulp	Paper and paper products	Printed matter and recorded media (22)	Coke Oven Coke	Gas Coke	Coal Tar	Motor Gasoline	Aviation Gasoline	Gasoline Type Jet Fuel	Kerosene Type Jet Fuel	Kerosene	Gas/Diesel Oil	Heavy Fuel Oil	Refinery Gas	Liquefied Petroleum Gases (LPG)	Refinery Feedstocks	Ethane	Naphtha	White Spirit & SBP	Lubricants	Bitumen	Paraffin Waxes	Petroleum Coke	Non-specified Petroleum Products	Nuclear fuel	Plastics, basic	Secondary plastic for treatment, Re-processing of secondary plastic into new plastic	N-fertiliser	P- and other fertiliser	Chemicals nec	Charcoal	Additives/Blending Components	Biogasoline	Biodiesels	Other Liquid Biofuels	Rubber and plastic products (25)	Glass and glass products	Secondary glass for treatment, Re-processing of secondary glass into new glass	Ceramic goods	Bricks, tiles and construction products, in baked clay	Cement, lime and plaster	Ash for treatment, Re-processing of ash into clinker	Other non-metallic mineral products	Basic iron and steel and of ferro-alloys and first products thereof	Secondary steel for treatment, Re-processing of secondary steel into new steel	Precious metals	Secondary preciuos metals for treatment, Re-processing of secondary preciuos metals into new preciuos metals	Aluminium and aluminium products	Secondary aluminium for treatment, Re-processing of secondary aluminium into new aluminium	Lead, zinc and tin and products thereof	Secondary lead for treatment, Re-processing of secondary lead into new lead	Copper products	Secondary copper for treatment, Re-processing of secondary copper into new copper	Other non-ferrous metal products	Secondary other non-ferrous metals for treatment, Re-processing of secondary other non-ferrous metals into new other non-ferrous metals	Foundry work services	Fabricated metal products, except machinery and equipment (28)	Machinery and equipment n.e.c. (29)	Office machinery and computers (30)	Electrical machinery and apparatus n.e.c. (31)	Radio, television and communication equipment and apparatus (32)	Medical, precision and optical instruments, watches and clocks (33)	Motor vehicles, trailers and semi-trailers (34)	Other transport equipment (35)	Furniture; other manufactured goods n.e.c. (36)	Secondary raw materials	Bottles for treatment, Recycling of bottles by direct reuse	Electricity by coal	Electricity by gas	Electricity by nuclear	Electricity by hydro	Electricity by wind	Electricity by petroleum and other oil derivatives	Electricity by biomass and waste	Electricity by solar photovoltaic	Electricity by solar thermal	Electricity by tide, wave, ocean	Electricity by Geothermal	Electricity nec	Transmission services of electricity	Distribution and trade services of electricity	Coke oven gas	Blast Furnace Gas	Oxygen Steel Furnace Gas	Gas Works Gas	Biogas	Distribution services of gaseous fuels through mains	Steam and hot water supply services	Collected and purified water, distribution services of water (41)	Construction work (45)	Secondary construction material for treatment, Re-processing of secondary construction material into aggregates	Sale, maintenance, repair of motor vehicles, motor vehicles parts, motorcycles, motor cycles parts and accessoiries	Retail trade services of motor fuel	Wholesale trade and commission trade services, except of motor vehicles and motorcycles (51)	Retail trade services, except of motor vehicles and motorcycles; repair services of personal and household goods (52)	Hotel and restaurant services (55)	Railway transportation services	Other land transportation services	Transportation services via pipelines	Sea and coastal water transportation services	Inland water transportation services	Air transport services (62)	Supporting and auxiliary transport services; travel agency services (63)	Post and telecommunication services (64)	Financial intermediation services, except insurance and pension funding services (65)	Insurance and pension funding services, except compulsory social security services (66)	Services auxiliary to financial intermediation (67)	Real estate services (70)	Renting services of machinery and equipment without operator and of personal and household goods (71)	Computer and related services (72)	Research and development services (73)	Other business services (74)	Public administration and defence services; compulsory social security services (75)	Education services (80)	Health and social work services (85)	Food waste for treatment: incineration	Paper waste for treatment: incineration	Plastic waste for treatment: incineration	Intert/metal waste for treatment: incineration	Textiles waste for treatment: incineration	Wood waste for treatment: incineration	Oil/hazardous waste for treatment: incineration	Food waste for treatment: biogasification and land application	Paper waste for treatment: biogasification and land application	Sewage sludge for treatment: biogasification and land application	Food waste for treatment: composting and land application	Paper and wood waste for treatment: composting and land application	Food waste for treatment: waste water treatment	Other waste for treatment: waste water treatment	Food waste for treatment: landfill	Paper for treatment: landfill	Plastic waste for treatment: landfill	Inert/metal/hazardous waste for treatment: landfill	Textiles waste for treatment: landfill	Wood waste for treatment: landfill	Membership organisation services n.e.c. (91)	Recreational, cultural and sporting services (92)	Other services (93)	Private households with employed persons (95)	Extra-territorial organizations and bodies	Paddy rice	Wheat	Cereal grains nec	Vegetables, fruit, nuts	Oil seeds	Sugar cane, sugar beet	Plant-based fibers	Crops nec	Cattle	Pigs	Poultry	Meat animals nec	Animal products nec	Raw milk	Wool, silk-worm cocoons	Manure (conventional treatment)	Manure (biogas treatment)	Products of forestry, logging and related services (02)	Fish and other fishing products; services incidental of fishing (05)	Anthracite	Coking Coal	Other Bituminous Coal	Sub-Bituminous Coal	Patent Fuel	Lignite/Brown Coal	BKB/Peat Briquettes	Peat	Crude petroleum and services related to crude oil extraction, excluding surveying	Natural gas and services related to natural gas extraction, excluding surveying	Natural Gas Liquids	Other Hydrocarbons	Uranium and thorium ores (12)	Iron ores	Copper ores and concentrates	Nickel ores and concentrates	Aluminium ores and concentrates	Precious metal ores and concentrates	Lead, zinc and tin ores and concentrates	Other non-ferrous metal ores and concentrates	Stone	Sand and clay	Chemical and fertilizer minerals, salt and other mining and quarrying products n.e.c.	Products of meat cattle	Products of meat pigs	Products of meat poultry	Meat products nec	products of Vegetable oils and fats	Dairy products	Processed rice	Sugar	Food products nec	Beverages	Fish products	Tobacco products (16)	Textiles (17)	Wearing apparel; furs (18)	Leather and leather products (19)	Wood and products of wood and cork (except furniture); articles of straw and plaiting materials (20)	Wood material for treatment, Re-processing of secondary wood material into new wood material	Pulp	Secondary paper for treatment, Re-processing of secondary paper into new pulp	Paper and paper products	Printed matter and recorded media (22)	Coke Oven Coke	Gas Coke	Coal Tar	Motor Gasoline	Aviation Gasoline	Gasoline Type Jet Fuel	Kerosene Type Jet Fuel	Kerosene	Gas/Diesel Oil	Heavy Fuel Oil	Refinery Gas	Liquefied Petroleum Gases (LPG)	Refinery Feedstocks	Ethane	Naphtha	White Spirit & SBP	Lubricants	Bitumen	Paraffin Waxes	Petroleum Coke	Non-specified Petroleum Products	Nuclear fuel	Plastics, basic	Secondary plastic for treatment, Re-processing of secondary plastic into new plastic	N-fertiliser	P- and other fertiliser	Chemicals nec	Charcoal	Additives/Blending Components	Biogasoline	Biodiesels	Other Liquid Biofuels	Rubber and plastic products (25)	Glass and glass products	Secondary glass for treatment, Re-processing of secondary glass into new glass	Ceramic goods	Bricks, tiles and construction products, in baked clay	Cement, lime and plaster	Ash for treatment, Re-processing of ash into clinker	Other non-metallic mineral products	Basic iron and steel and of ferro-alloys and first products thereof	Secondary steel for treatment, Re-processing of secondary steel into new steel	Precious metals	Secondary preciuos metals for treatment, Re-processing of secondary preciuos metals into new preciuos metals	Aluminium and aluminium products	Secondary aluminium for treatment, Re-processing of secondary aluminium into new aluminium	Lead, zinc and tin and products thereof	Secondary lead for treatment, Re-processing of secondary lead into new lead	Copper products	Secondary copper for treatment, Re-processing of secondary copper into new copper	Other non-ferrous metal products	Secondary other non-ferrous metals for treatment, Re-processing of secondary other non-ferrous metals into new other non-ferrous metals	Foundry work services	Fabricated metal products, except machinery and equipment (28)	Machinery and equipment n.e.c. (29)	Office machinery and computers (30)	Electrical machinery and apparatus n.e.c. (31)	Radio, television and communication equipment and apparatus (32)	Medical, precision and optical instruments, watches and clocks (33)	Motor vehicles, trailers and semi-trailers (34)	Other transport equipment (35)	Furniture; other manufactured goods n.e.c. (36)	Secondary raw materials	Bottles for treatment, Recycling of bottles by direct reuse	Electricity by coal	Electricity by gas	Electricity by nuclear	Electricity by hydro	Electricity by wind	Electricity by petroleum and other oil derivatives	Electricity by biomass and waste	Electricity by solar photovoltaic	Electricity by solar thermal	Electricity by tide, wave, ocean	Electricity by Geothermal	Electricity nec	Transmission services of electricity	Distribution and trade services of electricity	Coke oven gas	Blast Furnace Gas	Oxygen Steel Furnace Gas	Gas Works Gas	Biogas	Distribution services of gaseous fuels through mains	Steam and hot water supply services	Collected and purified water, distribution services of water (41)	Construction work (45)	Secondary construction material for treatment, Re-processing of secondary construction material into aggregates	Sale, maintenance, repair of motor vehicles, motor vehicles parts, motorcycles, motor cycles parts and accessoiries	Retail trade services of motor fuel	Wholesale trade and commission trade services, except of motor vehicles and motorcycles (51)	Retail trade services, except of motor vehicles and motorcycles; repair services of personal and household goods (52)	Hotel and restaurant services (55)	Railway transportation services	Other land transportation services	Transportation services via pipelines	Sea and coastal water transportation services	Inland water transportation services	Air transport services (62)	Supporting and auxiliary transport services; travel agency services (63)	Post and telecommunication services (64)	Financial intermediation services, except insurance and pension funding services (65)	Insurance and pension funding services, except compulsory social security services (66)	Services auxiliary to financial intermediation (67)	Real estate services (70)	Renting services of machinery and equipment without operator and of personal and household goods (71)	Computer and related services (72)	Research and development services (73)	Other business services (74)	Public administration and defence services; compulsory social security services (75)	Education services (80)	Health and social work services (85)	Food waste for treatment: incineration	Paper waste for treatment: incineration	Plastic waste for treatment: incineration	Intert/metal waste for treatment: incineration	Textiles waste for treatment: incineration	Wood waste for treatment: incineration	Oil/hazardous waste for treatment: incineration	Food waste for treatment: biogasification and land application	Paper waste for treatment: biogasification and land application	Sewage sludge for treatment: biogasification and land application	Food waste for treatment: composting and land application	Paper and wood waste for treatment: composting and land application	Food waste for treatment: waste water treatment	Other waste for treatment: waste water treatment	Food waste for treatment: landfill	Paper for treatment: landfill	Plastic waste for treatment: landfill	Inert/metal/hazardous waste for treatment: landfill	Textiles waste for treatment: landfill	Wood waste for treatment: landfill	Membership organisation services n.e.c. (91)	Recreational, cultural and sporting services (92)	Other services (93)	Private households with employed persons (95)	Extra-territorial organizations and bodies	Paddy rice	Wheat	Cereal grains nec	Vegetables, fruit, nuts	Oil seeds	Sugar cane, sugar beet	Plant-based fibers	Crops nec	Cattle	Pigs	Poultry	Meat animals nec	Animal products nec	Raw milk	Wool, silk-worm cocoons	Manure (conventional treatment)	Manure (biogas treatment)	Products of forestry, logging and related services (02)	Fish and other fishing products; services incidental of fishing (05)	Anthracite	Coking Coal	Other Bituminous Coal	Sub-Bituminous Coal	Patent Fuel	Lignite/Brown Coal	BKB/Peat Briquettes	Peat	Crude petroleum and services related to crude oil extraction, excluding surveying	Natural gas and services related to natural gas extraction, excluding surveying	Natural Gas Liquids	Other Hydrocarbons	Uranium and thorium ores (12)	Iron ores	Copper ores and concentrates	Nickel ores and concentrates	Aluminium ores and concentrates	Precious metal ores and concentrates	Lead, zinc and tin ores and concentrates	Other non-ferrous metal ores and concentrates	Stone	Sand and clay	Chemical and fertilizer minerals, salt and other mining and quarrying products n.e.c.	Products of meat cattle	Products of meat pigs	Products of meat poultry	Meat products nec	products of Vegetable oils and fats	Dairy products	Processed rice	Sugar	Food products nec	Beverages	Fish products	Tobacco products (16)	Textiles (17)	Wearing apparel; furs (18)	Leather and leather products (19)	Wood and products of wood and cork (except furniture); articles of straw and plaiting materials (20)	Wood material for treatment, Re-processing of secondary wood material into new wood material	Pulp	Secondary paper for treatment, Re-processing of secondary paper into new pulp	Paper and paper products	Printed matter and recorded media (22)	Coke Oven Coke	Gas Coke	Coal Tar	Motor Gasoline	Aviation Gasoline	Gasoline Type Jet Fuel	Kerosene Type Jet Fuel	Kerosene	Gas/Diesel Oil	Heavy Fuel Oil	Refinery Gas	Liquefied Petroleum Gases (LPG)	Refinery Feedstocks	Ethane	Naphtha	White Spirit & SBP	Lubricants	Bitumen	Paraffin Waxes	Petroleum Coke	Non-specified Petroleum Products	Nuclear fuel	Plastics, basic	Secondary plastic for treatment, Re-processing of secondary plastic into new plastic	N-fertiliser	P- and other fertiliser	Chemicals nec	Charcoal	Additives/Blending Components	Biogasoline	Biodiesels	Other Liquid Biofuels	Rubber and plastic products (25)	Glass and glass products	Secondary glass for treatment, Re-processing of secondary glass into new glass	Ceramic goods	Bricks, tiles and construction products, in baked clay	Cement, lime and plaster	Ash for treatment, Re-processing of ash into clinker	Other non-metallic mineral products	Basic iron and steel and of ferro-alloys and first products thereof	Secondary steel for treatment, Re-processing of secondary steel into new steel	Precious metals	Secondary preciuos metals for treatment, Re-processing of secondary preciuos metals into new preciuos metals	Aluminium and aluminium products	Secondary aluminium for treatment, Re-processing of secondary aluminium into new aluminium	Lead, zinc and tin and products thereof	Secondary lead for treatment, Re-processing of secondary lead into new lead	Copper products	Secondary copper for treatment, Re-processing of secondary copper into new copper	Other non-ferrous metal products	Secondary other non-ferrous metals for treatment, Re-processing of secondary other non-ferrous metals into new other non-ferrous metals	Foundry work services	Fabricated metal products, except machinery and equipment (28)	Machinery and equipment n.e.c. (29)	Office machinery and computers (30)	Electrical machinery and apparatus n.e.c. (31)	Radio, television and communication equipment and apparatus (32)	Medical, precision and optical instruments, watches and clocks (33)	Motor vehicles, trailers and semi-trailers (34)	Other transport equipment (35)	Furniture; other manufactured goods n.e.c. (36)	Secondary raw materials	Bottles for treatment, Recycling of bottles by direct reuse	Electricity by coal	Electricity by gas	Electricity by nuclear	Electricity by hydro	Electricity by wind	Electricity by petroleum and other oil derivatives	Electricity by biomass and waste	Electricity by solar photovoltaic	Electricity by solar thermal	Electricity by tide, wave, ocean	Electricity by Geothermal	Electricity nec	Transmission services of electricity	Distribution and trade services of electricity	Coke oven gas	Blast Furnace Gas	Oxygen Steel Furnace Gas	Gas Works Gas	Biogas	Distribution services of gaseous fuels through mains	Steam and hot water supply services	Collected and purified water, distribution services of water (41)	Construction work (45)	Secondary construction material for treatment, Re-processing of secondary construction material into aggregates	Sale, maintenance, repair of motor vehicles, motor vehicles parts, motorcycles, motor cycles parts and accessoiries	Retail trade services of motor fuel	Wholesale trade and commission trade services, except of motor vehicles and motorcycles (51)	Retail trade services, except of motor vehicles and motorcycles; repair services of personal and household goods (52)	Hotel and restaurant services (55)	Railway transportation services	Other land transportation services	Transportation services via pipelines	Sea and coastal water transportation services	Inland water transportation services	Air transport services (62)	Supporting and auxiliary transport services; travel agency services (63)	Post and telecommunication services (64)	Financial intermediation services, except insurance and pension funding services (65)	Insurance and pension funding services, except compulsory social security services (66)	Services auxiliary to financial intermediation (67)	Real estate services (70)	Renting services of machinery and equipment without operator and of personal and household goods (71)	Computer and related services (72)	Research and development services (73)	Other business services (74)	Public administration and defence services; compulsory social security services (75)	Education services (80)	Health and social work services (85)	Food waste for treatment: incineration	Paper waste for treatment: incineration	Plastic waste for treatment: incineration	Intert/metal waste for treatment: incineration	Textiles waste for treatment: incineration	Wood waste for treatment: incineration	Oil/hazardous waste for treatment: incineration	Food waste for treatment: biogasification and land application	Paper waste for treatment: biogasification and land application	Sewage sludge for treatment: biogasification and land application	Food waste for treatment: composting and land application	Paper and wood waste for treatment: composting and land application	Food waste for treatment: waste water treatment	Other waste for treatment: waste water treatment	Food waste for treatment: landfill	Paper for treatment: landfill	Plastic waste for treatment: landfill	Inert/metal/hazardous waste for treatment: landfill	Textiles waste for treatment: landfill	Wood waste for treatment: landfill	Membership organisation services n.e.c. (91)	Recreational, cultural and sporting services (92)	Other services (93)	Private households with employed persons (95)	Extra-territorial organizations and bodies	Paddy rice	Wheat	Cereal grains nec	Vegetables, fruit, nuts	Oil seeds	Sugar cane, sugar beet	Plant-based fibers	Crops nec	Cattle	Pigs	Poultry	Meat animals nec	Animal products nec	Raw milk	Wool, silk-worm cocoons	Manure (conventional treatment)	Manure (biogas treatment)	Products of forestry, logging and related services (02)	Fish and other fishing products; services incidental of fishing (05)	Anthracite	Coking Coal	Other Bituminous Coal	Sub-Bituminous Coal	Patent Fuel	Lignite/Brown Coal	BKB/Peat Briquettes	Peat	Crude petroleum and services related to crude oil extraction, excluding surveying	Natural gas and services related to natural gas extraction, excluding surveying	Natural Gas Liquids	Other Hydrocarbons	Uranium and thorium ores (12)	Iron ores	Copper ores and concentrates	Nickel ores and concentrates	Aluminium ores and concentrates	Precious metal ores and concentrates	Lead, zinc and tin ores and concentrates	Other non-ferrous metal ores and concentrates	Stone	Sand and clay	Chemical and fertilizer minerals, salt and other mining and quarrying products n.e.c.	Products of meat cattle	Products of meat pigs	Products of meat poultry	Meat products nec	products of Vegetable oils and fats	Dairy products	Processed rice	Sugar	Food products nec	Beverages	Fish products	Tobacco products (16)	Textiles (17)	Wearing apparel; furs (18)	Leather and leather products (19)	Wood and products of wood and cork (except furniture); articles of straw and plaiting materials (20)	Wood material for treatment, Re-processing of secondary wood material into new wood material	Pulp	Secondary paper for treatment, Re-processing of secondary paper into new pulp	Paper and paper products	Printed matter and recorded media (22)	Coke Oven Coke	Gas Coke	Coal Tar	Motor Gasoline	Aviation Gasoline	Gasoline Type Jet Fuel	Kerosene Type Jet Fuel	Kerosene	Gas/Diesel Oil	Heavy Fuel Oil	Refinery Gas	Liquefied Petroleum Gases (LPG)	Refinery Feedstocks	Ethane	Naphtha	White Spirit & SBP	Lubricants	Bitumen	Paraffin Waxes	Petroleum Coke	Non-specified Petroleum Products	Nuclear fuel	Plastics, basic	Secondary plastic for treatment, Re-processing of secondary plastic into new plastic	N-fertiliser	P- and other fertiliser	Chemicals nec	Charcoal	Additives/Blending Components	Biogasoline	Biodiesels	Other Liquid Biofuels	Rubber and plastic products (25)	Glass and glass products	Secondary glass for treatment, Re-processing of secondary glass into new glass	Ceramic goods	Bricks, tiles and construction products, in baked clay	Cement, lime and plaster	Ash for treatment, Re-processing of ash into clinker	Other non-metallic mineral products	Basic iron and steel and of ferro-alloys and first products thereof	Secondary steel for treatment, Re-processing of secondary steel into new steel	Precious metals	Secondary preciuos metals for treatment, Re-processing of secondary preciuos metals into new preciuos metals	Aluminium and aluminium products	Secondary aluminium for treatment, Re-processing of secondary aluminium into new aluminium	Lead, zinc and tin and products thereof	Secondary lead for treatment, Re-processing of secondary lead into new lead	Copper products	Secondary copper for treatment, Re-processing of secondary copper into new copper	Other non-ferrous metal products	Secondary other non-ferrous metals for treatment, Re-processing of secondary other non-ferrous metals into new other non-ferrous metals	Foundry work services	Fabricated metal products, except machinery and equipment (28)	Machinery and equipment n.e.c. (29)	Office machinery and computers (30)	Electrical machinery and apparatus n.e.c. (31)	Radio, television and communication equipment and apparatus (32)	Medical, precision and optical instruments, watches and clocks (33)	Motor vehicles, trailers and semi-trailers (34)	Other transport equipment (35)	Furniture; other manufactured goods n.e.c. (36)	Secondary raw materials	Bottles for treatment, Recycling of bottles by direct reuse	Electricity by coal	Electricity by gas	Electricity by nuclear	Electricity by hydro	Electricity by wind	Electricity by petroleum and other oil derivatives	Electricity by biomass and waste	Electricity by solar photovoltaic	Electricity by solar thermal	Electricity by tide, wave, ocean	Electricity by Geothermal	Electricity nec	Transmission services of electricity	Distribution and trade services of electricity	Coke oven gas	Blast Furnace Gas	Oxygen Steel Furnace Gas	Gas Works Gas	Biogas	Distribution services of gaseous fuels through mains	Steam and hot water supply services	Collected and purified water, distribution services of water (41)	Construction work (45)	Secondary construction material for treatment, Re-processing of secondary construction material into aggregates	Sale, maintenance, repair of motor vehicles, motor vehicles parts, motorcycles, motor cycles parts and accessoiries	Retail trade services of motor fuel	Wholesale trade and commission trade services, except of motor vehicles and motorcycles (51)	Retail trade services, except of motor vehicles and motorcycles; repair services of personal and household goods (52)	Hotel and restaurant services (55)	Railway transportation services	Other land transportation services	Transportation services via pipelines	Sea and coastal water transportation services	Inland water transportation services	Air transport services (62)	Supporting and auxiliary transport services; travel agency services (63)	Post and telecommunication services (64)	Financial intermediation services, except insurance and pension funding services (65)	Insurance and pension funding services, except compulsory social security services (66)	Services auxiliary to financial intermediation (67)	Real estate services (70)	Renting services of machinery and equipment without operator and of personal and household goods (71)	Computer and related services (72)	Research and development services (73)	Other business services (74)	Public administration and defence services; compulsory social security services (75)	Education services (80)	Health and social work services (85)	Food waste for treatment: incineration	Paper waste for treatment: incineration	Plastic waste for treatment: incineration	Intert/metal waste for treatment: incineration	Textiles waste for treatment: incineration	Wood waste for treatment: incineration	Oil/hazardous waste for treatment: incineration	Food waste for treatment: biogasification and land application	Paper waste for treatment: biogasification and land application	Sewage sludge for treatment: biogasification and land application	Food waste for treatment: composting and land application	Paper and wood waste for treatment: composting and land application	Food waste for treatment: waste water treatment	Other waste for treatment: waste water treatment	Food waste for treatment: landfill	Paper for treatment: landfill	Plastic waste for treatment: landfill	Inert/metal/hazardous waste for treatment: landfill	Textiles waste for treatment: landfill	Wood waste for treatment: landfill	Membership organisation services n.e.c. (91)	Recreational, cultural and sporting services (92)	Other services (93)	Private households with employed persons (95)	Extra-territorial organizations and bodies	Paddy rice	Wheat	Cereal grains nec	Vegetables, fruit, nuts	Oil seeds	Sugar cane, sugar beet	Plant-based fibers	Crops nec	Cattle	Pigs	Poultry	Meat animals nec	Animal products nec	Raw milk	Wool, silk-worm cocoons	Manure (conventional treatment)	Manure (biogas treatment)	Products of forestry, logging and related services (02)	Fish and other fishing products; services incidental of fishing (05)	Anthracite	Coking Coal	Other Bituminous Coal	Sub-Bituminous Coal	Patent Fuel	Lignite/Brown Coal	BKB/Peat Briquettes	Peat	Crude petroleum and services related to crude oil extraction, excluding surveying	Natural gas and services related to natural gas extraction, excluding surveying	Natural Gas Liquids	Other Hydrocarbons	Uranium and thorium ores (12)	Iron ores	Copper ores and concentrates	Nickel ores and concentrates	Aluminium ores and concentrates	Precious metal ores and concentrates	Lead, zinc and tin ores and concentrates	Other non-ferrous metal ores and concentrates	Stone	Sand and clay	Chemical and fertilizer minerals, salt and other mining and quarrying products n.e.c.	Products of meat cattle	Products of meat pigs	Products of meat poultry	Meat products nec	products of Vegetable oils and fats	Dairy products	Processed rice	Sugar	Food products nec	Beverages	Fish products	Tobacco products (16)	Textiles (17)	Wearing apparel; furs (18)	Leather and leather products (19)	Wood and products of wood and cork (except furniture); articles of straw and plaiting materials (20)	Wood material for treatment, Re-processing of secondary wood material into new wood material	Pulp	Secondary paper for treatment, Re-processing of secondary paper into new pulp	Paper and paper products	Printed matter and recorded media (22)	Coke Oven Coke	Gas Coke	Coal Tar	Motor Gasoline	Aviation Gasoline	Gasoline Type Jet Fuel	Kerosene Type Jet Fuel	Kerosene	Gas/Diesel Oil	Heavy Fuel Oil	Refinery Gas	Liquefied Petroleum Gases (LPG)	Refinery Feedstocks	Ethane	Naphtha	White Spirit & SBP	Lubricants	Bitumen	Paraffin Waxes	Petroleum Coke	Non-specified Petroleum Products	Nuclear fuel	Plastics, basic	Secondary plastic for treatment, Re-processing of secondary plastic into new plastic	N-fertiliser	P- and other fertiliser	Chemicals nec	Charcoal	Additives/Blending Components	Biogasoline	Biodiesels	Other Liquid Biofuels	Rubber and plastic products (25)	Glass and glass products	Secondary glass for treatment, Re-processing of secondary glass into new glass	Ceramic goods	Bricks, tiles and construction products, in baked clay	Cement, lime and plaster	Ash for treatment, Re-processing of ash into clinker	Other non-metallic mineral products	Basic iron and steel and of ferro-alloys and first products thereof	Secondary steel for treatment, Re-processing of secondary steel into new steel	Precious metals	Secondary preciuos metals for treatment, Re-processing of secondary preciuos metals into new preciuos metals	Aluminium and aluminium products	Secondary aluminium for treatment, Re-processing of secondary aluminium into new aluminium	Lead, zinc and tin and products thereof	Secondary lead for treatment, Re-processing of secondary lead into new lead	Copper products	Secondary copper for treatment, Re-processing of secondary copper into new copper	Other non-ferrous metal products	Secondary other non-ferrous metals for treatment, Re-processing of secondary other non-ferrous metals into new other non-ferrous metals	Foundry work services	Fabricated metal products, except machinery and equipment (28)	Machinery and equipment n.e.c. (29)	Office machinery and computers (30)	Electrical machinery and apparatus n.e.c. (31)	Radio, television and communication equipment and apparatus (32)	Medical, precision and optical instruments, watches and clocks (33)	Motor vehicles, trailers and semi-trailers (34)	Other transport equipment (35)	Furniture; other manufactured goods n.e.c. (36)	Secondary raw materials	Bottles for treatment, Recycling of bottles by direct reuse	Electricity by coal	Electricity by gas	Electricity by nuclear	Electricity by hydro	Electricity by wind	Electricity by petroleum and other oil derivatives	Electricity by biomass and waste	Electricity by solar photovoltaic	Electricity by solar thermal	Electricity by tide, wave, ocean	Electricity by Geothermal	Electricity nec	Transmission services of electricity	Distribution and trade services of electricity	Coke oven gas	Blast Furnace Gas	Oxygen Steel Furnace Gas	Gas Works Gas	Biogas	Distribution services of gaseous fuels through mains	Steam and hot water supply services	Collected and purified water, distribution services of water (41)	Construction work (45)	Secondary construction material for treatment, Re-processing of secondary construction material into aggregates	Sale, maintenance, repair of motor vehicles, motor vehicles parts, motorcycles, motor cycles parts and accessoiries	Retail trade services of motor fuel	Wholesale trade and commission trade services, except of motor vehicles and motorcycles (51)	Retail trade services, except of motor vehicles and motorcycles; repair services of personal and household goods (52)	Hotel and restaurant services (55)	Railway transportation services	Other land transportation services	Transportation services via pipelines	Sea and coastal water transportation services	Inland water transportation services	Air transport services (62)	Supporting and auxiliary transport services; travel agency services (63)	Post and telecommunication services (64)	Financial intermediation services, except insurance and pension funding services (65)	Insurance and pension funding services, except compulsory social security services (66)	Services auxiliary to financial intermediation (67)	Real estate services (70)	Renting services of machinery and equipment without operator and of personal and household goods (71)	Computer and related services (72)	Research and development services (73)	Other business services (74)	Public administration and defence services; compulsory social security services (75)	Education services (80)	Health and social work services (85)	Food waste for treatment: incineration	Paper waste for treatment: incineration	Plastic waste for treatment: incineration	Intert/metal waste for treatment: incineration	Textiles waste for treatment: incineration	Wood waste for treatment: incineration	Oil/hazardous waste for treatment: incineration	Food waste for treatment: biogasification and land application	Paper waste for treatment: biogasification and land application	Sewage sludge for treatment: biogasification and land application	Food waste for treatment: composting and land application	Paper and wood waste for treatment: composting and land application	Food waste for treatment: waste water treatment	Other waste for treatment: waste water treatment	Food waste for treatment: landfill	Paper for treatment: landfill	Plastic waste for treatment: landfill	Inert/metal/hazardous waste for treatment: landfill	Textiles waste for treatment: landfill	Wood waste for treatment: landfill	Membership organisation services n.e.c. (91)	Recreational, cultural and sporting services (92)	Other services (93)	Private households with employed persons (95)	Extra-territorial organizations and bodies	Paddy rice	Wheat	Cereal grains nec	Vegetables, fruit, nuts	Oil seeds	Sugar cane, sugar beet	Plant-based fibers	Crops nec	Cattle	Pigs	Poultry	Meat animals nec	Animal products nec	Raw milk	Wool, silk-worm cocoons	Manure (conventional treatment)	Manure (biogas treatment)	Products of forestry, logging and related services (02)	Fish and other fishing products; services incidental of fishing (05)	Anthracite	Coking Coal	Other Bituminous Coal	Sub-Bituminous Coal	Patent Fuel	Lignite/Brown Coal	BKB/Peat Briquettes	Peat	Crude petroleum and services related to crude oil extraction, excluding surveying	Natural gas and services related to natural gas extraction, excluding surveying	Natural Gas Liquids	Other Hydrocarbons	Uranium and thorium ores (12)	Iron ores	Copper ores and concentrates	Nickel ores and concentrates	Aluminium ores and concentrates	Precious metal ores and concentrates	Lead, zinc and tin ores and concentrates	Other non-ferrous metal ores and concentrates	Stone	Sand and clay	Chemical and fertilizer minerals, salt and other mining and quarrying products n.e.c.	Products of meat cattle	Products of meat pigs	Products of meat poultry	Meat products nec	products of Vegetable oils and fats	Dairy products	Processed rice	Sugar	Food products nec	Beverages	Fish products	Tobacco products (16)	Textiles (17)	Wearing apparel; furs (18)	Leather and leather products (19)	Wood and products of wood and cork (except furniture); articles of straw and plaiting materials (20)	Wood material for treatment, Re-processing of secondary wood material into new wood material	Pulp	Secondary paper for treatment, Re-processing of secondary paper into new pulp	Paper and paper products	Printed matter and recorded media (22)	Coke Oven Coke	Gas Coke	Coal Tar	Motor Gasoline	Aviation Gasoline	Gasoline Type Jet Fuel	Kerosene Type Jet Fuel	Kerosene	Gas/Diesel Oil	Heavy Fuel Oil	Refinery Gas	Liquefied Petroleum Gases (LPG)	Refinery Feedstocks	Ethane	Naphtha	White Spirit & SBP	Lubricants	Bitumen	Paraffin Waxes	Petroleum Coke	Non-specified Petroleum Products	Nuclear fuel	Plastics, basic	Secondary plastic for treatment, Re-processing of secondary plastic into new plastic	N-fertiliser	P- and other fertiliser	Chemicals nec	Charcoal	Additives/Blending Components	Biogasoline	Biodiesels	Other Liquid Biofuels	Rubber and plastic products (25)	Glass and glass products	Secondary glass for treatment, Re-processing of secondary glass into new glass	Ceramic goods	Bricks, tiles and construction products, in baked clay	Cement, lime and plaster	Ash for treatment, Re-processing of ash into clinker	Other non-metallic mineral products	Basic iron and steel and of ferro-alloys and first products thereof	Secondary steel for treatment, Re-processing of secondary steel into new steel	Precious metals	Secondary preciuos metals for treatment, Re-processing of secondary preciuos metals into new preciuos metals	Aluminium and aluminium products	Secondary aluminium for treatment, Re-processing of secondary aluminium into new aluminium	Lead, zinc and tin and products thereof	Secondary lead for treatment, Re-processing of secondary lead into new lead	Copper products	Secondary copper for treatment, Re-processing of secondary copper into new copper	Other non-ferrous metal products	Secondary other non-ferrous metals for treatment, Re-processing of secondary other non-ferrous metals into new other non-ferrous metals	Foundry work services	Fabricated metal products, except machinery and equipment (28)	Machinery and equipment n.e.c. (29)	Office machinery and computers (30)	Electrical machinery and apparatus n.e.c. (31)	Radio, television and communication equipment and apparatus (32)	Medical, precision and optical instruments, watches and clocks (33)	Motor vehicles, trailers and semi-trailers (34)	Other transport equipment (35)	Furniture; other manufactured goods n.e.c. (36)	Secondary raw materials	Bottles for treatment, Recycling of bottles by direct reuse	Electricity by coal	Electricity by gas	Electricity by nuclear	Electricity by hydro	Electricity by wind	Electricity by petroleum and other oil derivatives	Electricity by biomass and waste	Electricity by solar photovoltaic	Electricity by solar thermal	Electricity by tide, wave, ocean	Electricity by Geothermal	Electricity nec	Transmission services of electricity	Distribution and trade services of electricity	Coke oven gas	Blast Furnace Gas	Oxygen Steel Furnace Gas	Gas Works Gas	Biogas	Distribution services of gaseous fuels through mains	Steam and hot water supply services	Collected and purified water, distribution services of water (41)	Construction work (45)	Secondary construction material for treatment, Re-processing of secondary construction material into aggregates	Sale, maintenance, repair of motor vehicles, motor vehicles parts, motorcycles, motor cycles parts and accessoiries	Retail trade services of motor fuel	Wholesale trade and commission trade services, except of motor vehicles and motorcycles (51)	Retail trade services, except of motor vehicles and motorcycles; repair services of personal and household goods (52)	Hotel and restaurant services (55)	Railway transportation services	Other land transportation services	Transportation services via pipelines	Sea and coastal water transportation services	Inland water transportation services	Air transport services (62)	Supporting and auxiliary transport services; travel agency services (63)	Post and telecommunication services (64)	Financial intermediation services, except insurance and pension funding services (65)	Insurance and pension funding services, except compulsory social security services (66)	Services auxiliary to financial intermediation (67)	Real estate services (70)	Renting services of machinery and equipment without operator and of personal and household goods (71)	Computer and related services (72)	Research and development services (73)	Other business services (74)	Public administration and defence services; compulsory social security services (75)	Education services (80)	Health and social work services (85)	Food waste for treatment: incineration	Paper waste for treatment: incineration	Plastic waste for treatment: incineration	Intert/metal waste for treatment: incineration	Textiles waste for treatment: incineration	Wood waste for treatment: incineration	Oil/hazardous waste for treatment: incineration	Food waste for treatment: biogasification and land application	Paper waste for treatment: biogasification and land application	Sewage sludge for treatment: biogasification and land application	Food waste for treatment: composting and land application	Paper and wood waste for treatment: composting and land application	Food waste for treatment: waste water treatment	Other waste for treatment: waste water treatment	Food waste for treatment: landfill	Paper for treatment: landfill	Plastic waste for treatment: landfill	Inert/metal/hazardous waste for treatment: landfill	Textiles waste for treatment: landfill	Wood waste for treatment: landfill	Membership organisation services n.e.c. (91)	Recreational, cultural and sporting services (92)	Other services (93)	Private households with employed persons (95)	Extra-territorial organizations and bodies	Paddy rice	Wheat	Cereal grains nec	Vegetables, fruit, nuts	Oil seeds	Sugar cane, sugar beet	Plant-based fibers	Crops nec	Cattle	Pigs	Poultry	Meat animals nec	Animal products nec	Raw milk	Wool, silk-worm cocoons	Manure (conventional treatment)	Manure (biogas treatment)	Products of forestry, logging and related services (02)	Fish and other fishing products; services incidental of fishing (05)	Anthracite	Coking Coal	Other Bituminous Coal	Sub-Bituminous Coal	Patent Fuel	Lignite/Brown Coal	BKB/Peat Briquettes	Peat	Crude petroleum and services related to crude oil extraction, excluding surveying	Natural gas and services related to natural gas extraction, excluding surveying	Natural Gas Liquids	Other Hydrocarbons	Uranium and thorium ores (12)	Iron ores	Copper ores and concentrates	Nickel ores and concentrates	Aluminium ores and concentrates	Precious metal ores and concentrates	Lead, zinc and tin ores and concentrates	Other non-ferrous metal ores and concentrates	Stone	Sand and clay	Chemical and fertilizer minerals, salt and other mining and quarrying products n.e.c.	Products of meat cattle	Products of meat pigs	Products of meat poultry	Meat products nec	products of Vegetable oils and fats	Dairy products	Processed rice	Sugar	Food products nec	Beverages	Fish products	Tobacco products (16)	Textiles (17)	Wearing apparel; furs (18)	Leather and leather products (19)	Wood and products of wood and cork (except furniture); articles of straw and plaiting materials (20)	Wood material for treatment, Re-processing of secondary wood material into new wood material	Pulp	Secondary paper for treatment, Re-processing of secondary paper into new pulp	Paper and paper products	Printed matter and recorded media (22)	Coke Oven Coke	Gas Coke	Coal Tar	Motor Gasoline	Aviation Gasoline	Gasoline Type Jet Fuel	Kerosene Type Jet Fuel	Kerosene	Gas/Diesel Oil	Heavy Fuel Oil	Refinery Gas	Liquefied Petroleum Gases (LPG)	Refinery Feedstocks	Ethane	Naphtha	White Spirit & SBP	Lubricants	Bitumen	Paraffin Waxes	Petroleum Coke	Non-specified Petroleum Products	Nuclear fuel	Plastics, basic	Secondary plastic for treatment, Re-processing of secondary plastic into new plastic	N-fertiliser	P- and other fertiliser	Chemicals nec	Charcoal	Additives/Blending Components	Biogasoline	Biodiesels	Other Liquid Biofuels	Rubber and plastic products (25)	Glass and glass products	Secondary glass for treatment, Re-processing of secondary glass into new glass	Ceramic goods	Bricks, tiles and construction products, in baked clay	Cement, lime and plaster	Ash for treatment, Re-processing of ash into clinker	Other non-metallic mineral products	Basic iron and steel and of ferro-alloys and first products thereof	Secondary steel for treatment, Re-processing of secondary steel into new steel	Precious metals	Secondary preciuos metals for treatment, Re-processing of secondary preciuos metals into new preciuos metals	Aluminium and aluminium products	Secondary aluminium for treatment, Re-processing of secondary aluminium into new aluminium	Lead, zinc and tin and products thereof	Secondary lead for treatment, Re-processing of secondary lead into new lead	Copper products	Secondary copper for treatment, Re-processing of secondary copper into new copper	Other non-ferrous metal products	Secondary other non-ferrous metals for treatment, Re-processing of secondary other non-ferrous metals into new other non-ferrous metals	Foundry work services	Fabricated metal products, except machinery and equipment (28)	Machinery and equipment n.e.c. (29)	Office machinery and computers (30)	Electrical machinery and apparatus n.e.c. (31)	Radio, television and communication equipment and apparatus (32)	Medical, precision and optical instruments, watches and clocks (33)	Motor vehicles, trailers and semi-trailers (34)	Other transport equipment (35)	Furniture; other manufactured goods n.e.c. (36)	Secondary raw materials	Bottles for treatment, Recycling of bottles by direct reuse	Electricity by coal	Electricity by gas	Electricity by nuclear	Electricity by hydro	Electricity by wind	Electricity by petroleum and other oil derivatives	Electricity by biomass and waste	Electricity by solar photovoltaic	Electricity by solar thermal	Electricity by tide, wave, ocean	Electricity by Geothermal	Electricity nec	Transmission services of electricity	Distribution and trade services of electricity	Coke oven gas	Blast Furnace Gas	Oxygen Steel Furnace Gas	Gas Works Gas	Biogas	Distribution services of gaseous fuels through mains	Steam and hot water supply services	Collected and purified water, distribution services of water (41)	Construction work (45)	Secondary construction material for treatment, Re-processing of secondary construction material into aggregates	Sale, maintenance, repair of motor vehicles, motor vehicles parts, motorcycles, motor cycles parts and accessoiries	Retail trade services of motor fuel	Wholesale trade and commission trade services, except of motor vehicles and motorcycles (51)	Retail trade services, except of motor vehicles and motorcycles; repair services of personal and household goods (52)	Hotel and restaurant services (55)	Railway transportation services	Other land transportation services	Transportation services via pipelines	Sea and coastal water transportation services	Inland water transportation services	Air transport services (62)	Supporting and auxiliary transport services; travel agency services (63)	Post and telecommunication services (64)	Financial intermediation services, except insurance and pension funding services (65)	Insurance and pension funding services, except compulsory social security services (66)	Services auxiliary to financial intermediation (67)	Real estate services (70)	Renting services of machinery and equipment without operator and of personal and household goods (71)	Computer and related services (72)	Research and development services (73)	Other business services (74)	Public administration and defence services; compulsory social security services (75)	Education services (80)	Health and social work services (85)	Food waste for treatment: incineration	Paper waste for treatment: incineration	Plastic waste for treatment: incineration	Intert/metal waste for treatment: incineration	Textiles waste for treatment: incineration	Wood waste for treatment: incineration	Oil/hazardous waste for treatment: incineration	Food waste for treatment: biogasification and land application	Paper waste for treatment: biogasification and land application	Sewage sludge for treatment: biogasification and land application	Food waste for treatment: composting and land application	Paper and wood waste for treatment: composting and land application	Food waste for treatment: waste water treatment	Other waste for treatment: waste water treatment	Food waste for treatment: landfill	Paper for treatment: landfill	Plastic waste for treatment: landfill	Inert/metal/hazardous waste for treatment: landfill	Textiles waste for treatment: landfill	Wood waste for treatment: landfill	Membership organisation services n.e.c. (91)	Recreational, cultural and sporting services (92)	Other services (93)	Private households with employed persons (95)	Extra-territorial organizations and bodies	Paddy rice	Wheat	Cereal grains nec	Vegetables, fruit, nuts	Oil seeds	Sugar cane, sugar beet	Plant-based fibers	Crops nec	Cattle	Pigs	Poultry	Meat animals nec	Animal products nec	Raw milk	Wool, silk-worm cocoons	Manure (conventional treatment)	Manure (biogas treatment)	Products of forestry, logging and related services (02)	Fish and other fishing products; services incidental of fishing (05)	Anthracite	Coking Coal	Other Bituminous Coal	Sub-Bituminous Coal	Patent Fuel	Lignite/Brown Coal	BKB/Peat Briquettes	Peat	Crude petroleum and services related to crude oil extraction, excluding surveying	Natural gas and services related to natural gas extraction, excluding surveying	Natural Gas Liquids	Other Hydrocarbons	Uranium and thorium ores (12)	Iron ores	Copper ores and concentrates	Nickel ores and concentrates	Aluminium ores and concentrates	Precious metal ores and concentrates	Lead, zinc and tin ores and concentrates	Other non-ferrous metal ores and concentrates	Stone	Sand and clay	Chemical and fertilizer minerals, salt and other mining and quarrying products n.e.c.	Products of meat cattle	Products of meat pigs	Products of meat poultry	Meat products nec	products of Vegetable oils and fats	Dairy products	Processed rice	Sugar	Food products nec	Beverages	Fish products	Tobacco products (16)	Textiles (17)	Wearing apparel; furs (18)	Leather and leather products (19)	Wood and products of wood and cork (except furniture); articles of straw and plaiting materials (20)	Wood material for treatment, Re-processing of secondary wood material into new wood material	Pulp	Secondary paper for treatment, Re-processing of secondary paper into new pulp	Paper and paper products	Printed matter and recorded media (22)	Coke Oven Coke	Gas Coke	Coal Tar	Motor Gasoline	Aviation Gasoline	Gasoline Type Jet Fuel	Kerosene Type Jet Fuel	Kerosene	Gas/Diesel Oil	Heavy Fuel Oil	Refinery Gas	Liquefied Petroleum Gases (LPG)	Refinery Feedstocks	Ethane	Naphtha	White Spirit & SBP	Lubricants	Bitumen	Paraffin Waxes	Petroleum Coke	Non-specified Petroleum Products	Nuclear fuel	Plastics, basic	Secondary plastic for treatment, Re-processing of secondary plastic into new plastic	N-fertiliser	P- and other fertiliser	Chemicals nec	Charcoal	Additives/Blending Components	Biogasoline	Biodiesels	Other Liquid Biofuels	Rubber and plastic products (25)	Glass and glass products	Secondary glass for treatment, Re-processing of secondary glass into new glass	Ceramic goods	Bricks, tiles and construction products, in baked clay	Cement, lime and plaster	Ash for treatment, Re-processing of ash into clinker	Other non-metallic mineral products	Basic iron and steel and of ferro-alloys and first products thereof	Secondary steel for treatment, Re-processing of secondary steel into new steel	Precious metals	Secondary preciuos metals for treatment, Re-processing of secondary preciuos metals into new preciuos metals	Aluminium and aluminium products	Secondary aluminium for treatment, Re-processing of secondary aluminium into new aluminium	Lead, zinc and tin and products thereof	Secondary lead for treatment, Re-processing of secondary lead into new lead	Copper products	Secondary copper for treatment, Re-processing of secondary copper into new copper	Other non-ferrous metal products	Secondary other non-ferrous metals for treatment, Re-processing of secondary other non-ferrous metals into new other non-ferrous metals	Foundry work services	Fabricated metal products, except machinery and equipment (28)	Machinery and equipment n.e.c. (29)	Office machinery and computers (30)	Electrical machinery and apparatus n.e.c. (31)	Radio, television and communication equipment and apparatus (32)	Medical, precision and optical instruments, watches and clocks (33)	Motor vehicles, trailers and semi-trailers (34)	Other transport equipment (35)	Furniture; other manufactured goods n.e.c. (36)	Secondary raw materials	Bottles for treatment, Recycling of bottles by direct reuse	Electricity by coal	Electricity by gas	Electricity by nuclear	Electricity by hydro	Electricity by wind	Electricity by petroleum and other oil derivatives	Electricity by biomass and waste	Electricity by solar photovoltaic	Electricity by solar thermal	Electricity by tide, wave, ocean	Electricity by Geothermal	Electricity nec	Transmission services of electricity	Distribution and trade services of electricity	Coke oven gas	Blast Furnace Gas	Oxygen Steel Furnace Gas	Gas Works Gas	Biogas	Distribution services of gaseous fuels through mains	Steam and hot water supply services	Collected and purified water, distribution services of water (41)	Construction work (45)	Secondary construction material for treatment, Re-processing of secondary construction material into aggregates	Sale, maintenance, repair of motor vehicles, motor vehicles parts, motorcycles, motor cycles parts and accessoiries	Retail trade services of motor fuel	Wholesale trade and commission trade services, except of motor vehicles and motorcycles (51)	Retail trade services, except of motor vehicles and motorcycles; repair services of personal and household goods (52)	Hotel and restaurant services (55)	Railway transportation services	Other land transportation services	Transportation services via pipelines	Sea and coastal water transportation services	Inland water transportation services	Air transport services (62)	Supporting and auxiliary transport services; travel agency services (63)	Post and telecommunication services (64)	Financial intermediation services, except insurance and pension funding services (65)	Insurance and pension funding services, except compulsory social security services (66)	Services auxiliary to financial intermediation (67)	Real estate services (70)	Renting services of machinery and equipment without operator and of personal and household goods (71)	Computer and related services (72)	Research and development services (73)	Other business services (74)	Public administration and defence services; compulsory social security services (75)	Education services (80)	Health and social work services (85)	Food waste for treatment: incineration	Paper waste for treatment: incineration	Plastic waste for treatment: incineration	Intert/metal waste for treatment: incineration	Textiles waste for treatment: incineration	Wood waste for treatment: incineration	Oil/hazardous waste for treatment: incineration	Food waste for treatment: biogasification and land application	Paper waste for treatment: biogasification and land application	Sewage sludge for treatment: biogasification and land application	Food waste for treatment: composting and land application	Paper and wood waste for treatment: composting and land application	Food waste for treatment: waste water treatment	Other waste for treatment: waste water treatment	Food waste for treatment: landfill	Paper for treatment: landfill	Plastic waste for treatment: landfill	Inert/metal/hazardous waste for treatment: landfill	Textiles waste for treatment: landfill	Wood waste for treatment: landfill	Membership organisation services n.e.c. (91)	Recreational, cultural and sporting services (92)	Other services (93)	Private households with employed persons (95)	Extra-territorial organizations and bodies	Paddy rice	Wheat	Cereal grains nec	Vegetables, fruit, nuts	Oil seeds	Sugar cane, sugar beet	Plant-based fibers	Crops nec	Cattle	Pigs	Poultry	Meat animals nec	Animal products nec	Raw milk	Wool, silk-worm cocoons	Manure (conventional treatment)	Manure (biogas treatment)	Products of forestry, logging and related services (02)	Fish and other fishing products; services incidental of fishing (05)	Anthracite	Coking Coal	Other Bituminous Coal	Sub-Bituminous Coal	Patent Fuel	Lignite/Brown Coal	BKB/Peat Briquettes	Peat	Crude petroleum and services related to crude oil extraction, excluding surveying	Natural gas and services related to natural gas extraction, excluding surveying	Natural Gas Liquids	Other Hydrocarbons	Uranium and thorium ores (12)	Iron ores	Copper ores and concentrates	Nickel ores and concentrates	Aluminium ores and concentrates	Precious metal ores and concentrates	Lead, zinc and tin ores and concentrates	Other non-ferrous metal ores and concentrates	Stone	Sand and clay	Chemical and fertilizer minerals, salt and other mining and quarrying products n.e.c.	Products of meat cattle	Products of meat pigs	Products of meat poultry	Meat products nec	products of Vegetable oils and fats	Dairy products	Processed rice	Sugar	Food products nec	Beverages	Fish products	Tobacco products (16)	Textiles (17)	Wearing apparel; furs (18)	Leather and leather products (19)	Wood and products of wood and cork (except furniture); articles of straw and plaiting materials (20)	Wood material for treatment, Re-processing of secondary wood material into new wood material	Pulp	Secondary paper for treatment, Re-processing of secondary paper into new pulp	Paper and paper products	Printed matter and recorded media (22)	Coke Oven Coke	Gas Coke	Coal Tar	Motor Gasoline	Aviation Gasoline	Gasoline Type Jet Fuel	Kerosene Type Jet Fuel	Kerosene	Gas/Diesel Oil	Heavy Fuel Oil	Refinery Gas	Liquefied Petroleum Gases (LPG)	Refinery Feedstocks	Ethane	Naphtha	White Spirit & SBP	Lubricants	Bitumen	Paraffin Waxes	Petroleum Coke	Non-specified Petroleum Products	Nuclear fuel	Plastics, basic	Secondary plastic for treatment, Re-processing of secondary plastic into new plastic	N-fertiliser	P- and other fertiliser	Chemicals nec	Charcoal	Additives/Blending Components	Biogasoline	Biodiesels	Other Liquid Biofuels	Rubber and plastic products (25)	Glass and glass products	Secondary glass for treatment, Re-processing of secondary glass into new glass	Ceramic goods	Bricks, tiles and construction products, in baked clay	Cement, lime and plaster	Ash for treatment, Re-processing of ash into clinker	Other non-metallic mineral products	Basic iron and steel and of ferro-alloys and first products thereof	Secondary steel for treatment, Re-processing of secondary steel into new steel	Precious metals	Secondary preciuos metals for treatment, Re-processing of secondary preciuos metals into new preciuos metals	Aluminium and aluminium products	Secondary aluminium for treatment, Re-processing of secondary aluminium into new aluminium	Lead, zinc and tin and products thereof	Secondary lead for treatment, Re-processing of secondary lead into new lead	Copper products	Secondary copper for treatment, Re-processing of secondary copper into new copper	Other non-ferrous metal products	Secondary other non-ferrous metals for treatment, Re-processing of secondary other non-ferrous metals into new other non-ferrous metals	Foundry work services	Fabricated metal products, except machinery and equipment (28)	Machinery and equipment n.e.c. (29)	Office machinery and computers (30)	Electrical machinery and apparatus n.e.c. (31)	Radio, television and communication equipment and apparatus (32)	Medical, precision and optical instruments, watches and clocks (33)	Motor vehicles, trailers and semi-trailers (34)	Other transport equipment (35)	Furniture; other manufactured goods n.e.c. (36)	Secondary raw materials	Bottles for treatment, Recycling of bottles by direct reuse	Electricity by coal	Electricity by gas	Electricity by nuclear	Electricity by hydro	Electricity by wind	Electricity by petroleum and other oil derivatives	Electricity by biomass and waste	Electricity by solar photovoltaic	Electricity by solar thermal	Electricity by tide, wave, ocean	Electricity by Geothermal	Electricity nec	Transmission services of electricity	Distribution and trade services of electricity	Coke oven gas	Blast Furnace Gas	Oxygen Steel Furnace Gas	Gas Works Gas	Biogas	Distribution services of gaseous fuels through mains	Steam and hot water supply services	Collected and purified water, distribution services of water (41)	Construction work (45)	Secondary construction material for treatment, Re-processing of secondary construction material into aggregates	Sale, maintenance, repair of motor vehicles, motor vehicles parts, motorcycles, motor cycles parts and accessoiries	Retail trade services of motor fuel	Wholesale trade and commission trade services, except of motor vehicles and motorcycles (51)	Retail trade services, except of motor vehicles and motorcycles; repair services of personal and household goods (52)	Hotel and restaurant services (55)	Railway transportation services	Other land transportation services	Transportation services via pipelines	Sea and coastal water transportation services	Inland water transportation services	Air transport services (62)	Supporting and auxiliary transport services; travel agency services (63)	Post and telecommunication services (64)	Financial intermediation services, except insurance and pension funding services (65)	Insurance and pension funding services, except compulsory social security services (66)	Services auxiliary to financial intermediation (67)	Real estate services (70)	Renting services of machinery and equipment without operator and of personal and household goods (71)	Computer and related services (72)	Research and development services (73)	Other business services (74)	Public administration and defence services; compulsory social security services (75)	Education services (80)	Health and social work services (85)	Food waste for treatment: incineration	Paper waste for treatment: incineration	Plastic waste for treatment: incineration	Intert/metal waste for treatment: incineration	Textiles waste for treatment: incineration	Wood waste for treatment: incineration	Oil/hazardous waste for treatment: incineration	Food waste for treatment: biogasification and land application	Paper waste for treatment: biogasification and land application	Sewage sludge for treatment: biogasification and land application	Food waste for treatment: composting and land application	Paper and wood waste for treatment: composting and land application	Food waste for treatment: waste water treatment	Other waste for treatment: waste water treatment	Food waste for treatment: landfill	Paper for treatment: landfill	Plastic waste for treatment: landfill	Inert/metal/hazardous waste for treatment: landfill	Textiles waste for treatment: landfill	Wood waste for treatment: landfill	Membership organisation services n.e.c. (91)	Recreational, cultural and sporting services (92)	Other services (93)	Private households with employed persons (95)	Extra-territorial organizations and bodies	Paddy rice	Wheat	Cereal grains nec	Vegetables, fruit, nuts	Oil seeds	Sugar cane, sugar beet	Plant-based fibers	Crops nec	Cattle	Pigs	Poultry	Meat animals nec	Animal products nec	Raw milk	Wool, silk-worm cocoons	Manure (conventional treatment)	Manure (biogas treatment)	Products of forestry, logging and related services (02)	Fish and other fishing products; services incidental of fishing (05)	Anthracite	Coking Coal	Other Bituminous Coal	Sub-Bituminous Coal	Patent Fuel	Lignite/Brown Coal	BKB/Peat Briquettes	Peat	Crude petroleum and services related to crude oil extraction, excluding surveying	Natural gas and services related to natural gas extraction, excluding surveying	Natural Gas Liquids	Other Hydrocarbons	Uranium and thorium ores (12)	Iron ores	Copper ores and concentrates	Nickel ores and concentrates	Aluminium ores and concentrates	Precious metal ores and concentrates	Lead, zinc and tin ores and concentrates	Other non-ferrous metal ores and concentrates	Stone	Sand and clay	Chemical and fertilizer minerals, salt and other mining and quarrying products n.e.c.	Products of meat cattle	Products of meat pigs	Products of meat poultry	Meat products nec	products of Vegetable oils and fats	Dairy products	Processed rice	Sugar	Food products nec	Beverages	Fish products	Tobacco products (16)	Textiles (17)	Wearing apparel; furs (18)	Leather and leather products (19)	Wood and products of wood and cork (except furniture); articles of straw and plaiting materials (20)	Wood material for treatment, Re-processing of secondary wood material into new wood material	Pulp	Secondary paper for treatment, Re-processing of secondary paper into new pulp	Paper and paper products	Printed matter and recorded media (22)	Coke Oven Coke	Gas Coke	Coal Tar	Motor Gasoline	Aviation Gasoline	Gasoline Type Jet Fuel	Kerosene Type Jet Fuel	Kerosene	Gas/Diesel Oil	Heavy Fuel Oil	Refinery Gas	Liquefied Petroleum Gases (LPG)	Refinery Feedstocks	Ethane	Naphtha	White Spirit & SBP	Lubricants	Bitumen	Paraffin Waxes	Petroleum Coke	Non-specified Petroleum Products	Nuclear fuel	Plastics, basic	Secondary plastic for treatment, Re-processing of secondary plastic into new plastic	N-fertiliser	P- and other fertiliser	Chemicals nec	Charcoal	Additives/Blending Components	Biogasoline	Biodiesels	Other Liquid Biofuels	Rubber and plastic products (25)	Glass and glass products	Secondary glass for treatment, Re-processing of secondary glass into new glass	Ceramic goods	Bricks, tiles and construction products, in baked clay	Cement, lime and plaster	Ash for treatment, Re-processing of ash into clinker	Other non-metallic mineral products	Basic iron and steel and of ferro-alloys and first products thereof	Secondary steel for treatment, Re-processing of secondary steel into new steel	Precious metals	Secondary preciuos metals for treatment, Re-processing of secondary preciuos metals into new preciuos metals	Aluminium and aluminium products	Secondary aluminium for treatment, Re-processing of secondary aluminium into new aluminium	Lead, zinc and tin and products thereof	Secondary lead for treatment, Re-processing of secondary lead into new lead	Copper products	Secondary copper for treatment, Re-processing of secondary copper into new copper	Other non-ferrous metal products	Secondary other non-ferrous metals for treatment, Re-processing of secondary other non-ferrous metals into new other non-ferrous metals	Foundry work services	Fabricated metal products, except machinery and equipment (28)	Machinery and equipment n.e.c. (29)	Office machinery and computers (30)	Electrical machinery and apparatus n.e.c. (31)	Radio, television and communication equipment and apparatus (32)	Medical, precision and optical instruments, watches and clocks (33)	Motor vehicles, trailers and semi-trailers (34)	Other transport equipment (35)	Furniture; other manufactured goods n.e.c. (36)	Secondary raw materials	Bottles for treatment, Recycling of bottles by direct reuse	Electricity by coal	Electricity by gas	Electricity by nuclear	Electricity by hydro	Electricity by wind	Electricity by petroleum and other oil derivatives	Electricity by biomass and waste	Electricity by solar photovoltaic	Electricity by solar thermal	Electricity by tide, wave, ocean	Electricity by Geothermal	Electricity nec	Transmission services of electricity	Distribution and trade services of electricity	Coke oven gas	Blast Furnace Gas	Oxygen Steel Furnace Gas	Gas Works Gas	Biogas	Distribution services of gaseous fuels through mains	Steam and hot water supply services	Collected and purified water, distribution services of water (41)	Construction work (45)	Secondary construction material for treatment, Re-processing of secondary construction material into aggregates	Sale, maintenance, repair of motor vehicles, motor vehicles parts, motorcycles, motor cycles parts and accessoiries	Retail trade services of motor fuel	Wholesale trade and commission trade services, except of motor vehicles and motorcycles (51)	Retail trade services, except of motor vehicles and motorcycles; repair services of personal and household goods (52)	Hotel and restaurant services (55)	Railway transportation services	Other land transportation services	Transportation services via pipelines	Sea and coastal water transportation services	Inland water transportation services	Air transport services (62)	Supporting and auxiliary transport services; travel agency services (63)	Post and telecommunication services (64)	Financial intermediation services, except insurance and pension funding services (65)	Insurance and pension funding services, except compulsory social security services (66)	Services auxiliary to financial intermediation (67)	Real estate services (70)	Renting services of machinery and equipment without operator and of personal and household goods (71)	Computer and related services (72)	Research and development services (73)	Other business services (74)	Public administration and defence services; compulsory social security services (75)	Education services (80)	Health and social work services (85)	Food waste for treatment: incineration	Paper waste for treatment: incineration	Plastic waste for treatment: incineration	Intert/metal waste for treatment: incineration	Textiles waste for treatment: incineration	Wood waste for treatment: incineration	Oil/hazardous waste for treatment: incineration	Food waste for treatment: biogasification and land application	Paper waste for treatment: biogasification and land application	Sewage sludge for treatment: biogasification and land application	Food waste for treatment: composting and land application	Paper and wood waste for treatment: composting and land application	Food waste for treatment: waste water treatment	Other waste for treatment: waste water treatment	Food waste for treatment: landfill	Paper for treatment: landfill	Plastic waste for treatment: landfill	Inert/metal/hazardous waste for treatment: landfill	Textiles waste for treatment: landfill	Wood waste for treatment: landfill	Membership organisation services n.e.c. (91)	Recreational, cultural and sporting services (92)	Other services (93)	Private households with employed persons (95)	Extra-territorial organizations and bodies	Paddy rice	Wheat	Cereal grains nec	Vegetables, fruit, nuts	Oil seeds	Sugar cane, sugar beet	Plant-based fibers	Crops nec	Cattle	Pigs	Poultry	Meat animals nec	Animal products nec	Raw milk	Wool, silk-worm cocoons	Manure (conventional treatment)	Manure (biogas treatment)	Products of forestry, logging and related services (02)	Fish and other fishing products; services incidental of fishing (05)	Anthracite	Coking Coal	Other Bituminous Coal	Sub-Bituminous Coal	Patent Fuel	Lignite/Brown Coal	BKB/Peat Briquettes	Peat	Crude petroleum and services related to crude oil extraction, excluding surveying	Natural gas and services related to natural gas extraction, excluding surveying	Natural Gas Liquids	Other Hydrocarbons	Uranium and thorium ores (12)	Iron ores	Copper ores and concentrates	Nickel ores and concentrates	Aluminium ores and concentrates	Precious metal ores and concentrates	Lead, zinc and tin ores and concentrates	Other non-ferrous metal ores and concentrates	Stone	Sand and clay	Chemical and fertilizer minerals, salt and other mining and quarrying products n.e.c.	Products of meat cattle	Products of meat pigs	Products of meat poultry	Meat products nec	products of Vegetable oils and fats	Dairy products	Processed rice	Sugar	Food products nec	Beverages	Fish products	Tobacco products (16)	Textiles (17)	Wearing apparel; furs (18)	Leather and leather products (19)	Wood and products of wood and cork (except furniture); articles of straw and plaiting materials (20)	Wood material for treatment, Re-processing of secondary wood material into new wood material	Pulp	Secondary paper for treatment, Re-processing of secondary paper into new pulp	Paper and paper products	Printed matter and recorded media (22)	Coke Oven Coke	Gas Coke	Coal Tar	Motor Gasoline	Aviation Gasoline	Gasoline Type Jet Fuel	Kerosene Type Jet Fuel	Kerosene	Gas/Diesel Oil	Heavy Fuel Oil	Refinery Gas	Liquefied Petroleum Gases (LPG)	Refinery Feedstocks	Ethane	Naphtha	White Spirit & SBP	Lubricants	Bitumen	Paraffin Waxes	Petroleum Coke	Non-specified Petroleum Products	Nuclear fuel	Plastics, basic	Secondary plastic for treatment, Re-processing of secondary plastic into new plastic	N-fertiliser	P- and other fertiliser	Chemicals nec	Charcoal	Additives/Blending Components	Biogasoline	Biodiesels	Other Liquid Biofuels	Rubber and plastic products (25)	Glass and glass products	Secondary glass for treatment, Re-processing of secondary glass into new glass	Ceramic goods	Bricks, tiles and construction products, in baked clay	Cement, lime and plaster	Ash for treatment, Re-processing of ash into clinker	Other non-metallic mineral products	Basic iron and steel and of ferro-alloys and first products thereof	Secondary steel for treatment, Re-processing of secondary steel into new steel	Precious metals	Secondary preciuos metals for treatment, Re-processing of secondary preciuos metals into new preciuos metals	Aluminium and aluminium products	Secondary aluminium for treatment, Re-processing of secondary aluminium into new aluminium	Lead, zinc and tin and products thereof	Secondary lead for treatment, Re-processing of secondary lead into new lead	Copper products	Secondary copper for treatment, Re-processing of secondary copper into new copper	Other non-ferrous metal products	Secondary other non-ferrous metals for treatment, Re-processing of secondary other non-ferrous metals into new other non-ferrous metals	Foundry work services	Fabricated metal products, except machinery and equipment (28)	Machinery and equipment n.e.c. (29)	Office machinery and computers (30)	Electrical machinery and apparatus n.e.c. (31)	Radio, television and communication equipment and apparatus (32)	Medical, precision and optical instruments, watches and clocks (33)	Motor vehicles, trailers and semi-trailers (34)	Other transport equipment (35)	Furniture; other manufactured goods n.e.c. (36)	Secondary raw materials	Bottles for treatment, Recycling of bottles by direct reuse	Electricity by coal	Electricity by gas	Electricity by nuclear	Electricity by hydro	Electricity by wind	Electricity by petroleum and other oil derivatives	Electricity by biomass and waste	Electricity by solar photovoltaic	Electricity by solar thermal	Electricity by tide, wave, ocean	Electricity by Geothermal	Electricity nec	Transmission services of electricity	Distribution and trade services of electricity	Coke oven gas	Blast Furnace Gas	Oxygen Steel Furnace Gas	Gas Works Gas	Biogas	Distribution services of gaseous fuels through mains	Steam and hot water supply services	Collected and purified water, distribution services of water (41)	Construction work (45)	Secondary construction material for treatment, Re-processing of secondary construction material into aggregates	Sale, maintenance, repair of motor vehicles, motor vehicles parts, motorcycles, motor cycles parts and accessoiries	Retail trade services of motor fuel	Wholesale trade and commission trade services, except of motor vehicles and motorcycles (51)	Retail trade services, except of motor vehicles and motorcycles; repair services of personal and household goods (52)	Hotel and restaurant services (55)	Railway transportation services	Other land transportation services	Transportation services via pipelines	Sea and coastal water transportation services	Inland water transportation services	Air transport services (62)	Supporting and auxiliary transport services; travel agency services (63)	Post and telecommunication services (64)	Financial intermediation services, except insurance and pension funding services (65)	Insurance and pension funding services, except compulsory social security services (66)	Services auxiliary to financial intermediation (67)	Real estate services (70)	Renting services of machinery and equipment without operator and of personal and household goods (71)	Computer and related services (72)	Research and development services (73)	Other business services (74)	Public administration and defence services; compulsory social security services (75)	Education services (80)	Health and social work services (85)	Food waste for treatment: incineration	Paper waste for treatment: incineration	Plastic waste for treatment: incineration	Intert/metal waste for treatment: incineration	Textiles waste for treatment: incineration	Wood waste for treatment: incineration	Oil/hazardous waste for treatment: incineration	Food waste for treatment: biogasification and land application	Paper waste for treatment: biogasification and land application	Sewage sludge for treatment: biogasification and land application	Food waste for treatment: composting and land application	Paper and wood waste for treatment: composting and land application	Food waste for treatment: waste water treatment	Other waste for treatment: waste water treatment	Food waste for treatment: landfill	Paper for treatment: landfill	Plastic waste for treatment: landfill	Inert/metal/hazardous waste for treatment: landfill	Textiles waste for treatment: landfill	Wood waste for treatment: landfill	Membership organisation services n.e.c. (91)	Recreational, cultural and sporting services (92)	Other services (93)	Private households with employed persons (95)	Extra-territorial organizations and bodies	Paddy rice	Wheat	Cereal grains nec	Vegetables, fruit, nuts	Oil seeds	Sugar cane, sugar beet	Plant-based fibers	Crops nec	Cattle	Pigs	Poultry	Meat animals nec	Animal products nec	Raw milk	Wool, silk-worm cocoons	Manure (conventional treatment)	Manure (biogas treatment)	Products of forestry, logging and related services (02)	Fish and other fishing products; services incidental of fishing (05)	Anthracite	Coking Coal	Other Bituminous Coal	Sub-Bituminous Coal	Patent Fuel	Lignite/Brown Coal	BKB/Peat Briquettes	Peat	Crude petroleum and services related to crude oil extraction, excluding surveying	Natural gas and services related to natural gas extraction, excluding surveying	Natural Gas Liquids	Other Hydrocarbons	Uranium and thorium ores (12)	Iron ores	Copper ores and concentrates	Nickel ores and concentrates	Aluminium ores and concentrates	Precious metal ores and concentrates	Lead, zinc and tin ores and concentrates	Other non-ferrous metal ores and concentrates	Stone	Sand and clay	Chemical and fertilizer minerals, salt and other mining and quarrying products n.e.c.	Products of meat cattle	Products of meat pigs	Products of meat poultry	Meat products nec	products of Vegetable oils and fats	Dairy products	Processed rice	Sugar	Food products nec	Beverages	Fish products	Tobacco products (16)	Textiles (17)	Wearing apparel; furs (18)	Leather and leather products (19)	Wood and products of wood and cork (except furniture); articles of straw and plaiting materials (20)	Wood material for treatment, Re-processing of secondary wood material into new wood material	Pulp	Secondary paper for treatment, Re-processing of secondary paper into new pulp	Paper and paper products	Printed matter and recorded media (22)	Coke Oven Coke	Gas Coke	Coal Tar	Motor Gasoline	Aviation Gasoline	Gasoline Type Jet Fuel	Kerosene Type Jet Fuel	Kerosene	Gas/Diesel Oil	Heavy Fuel Oil	Refinery Gas	Liquefied Petroleum Gases (LPG)	Refinery Feedstocks	Ethane	Naphtha	White Spirit & SBP	Lubricants	Bitumen	Paraffin Waxes	Petroleum Coke	Non-specified Petroleum Products	Nuclear fuel	Plastics, basic	Secondary plastic for treatment, Re-processing of secondary plastic into new plastic	N-fertiliser	P- and other fertiliser	Chemicals nec	Charcoal	Additives/Blending Components	Biogasoline	Biodiesels	Other Liquid Biofuels	Rubber and plastic products (25)	Glass and glass products	Secondary glass for treatment, Re-processing of secondary glass into new glass	Ceramic goods	Bricks, tiles and construction products, in baked clay	Cement, lime and plaster	Ash for treatment, Re-processing of ash into clinker	Other non-metallic mineral products	Basic iron and steel and of ferro-alloys and first products thereof	Secondary steel for treatment, Re-processing of secondary steel into new steel	Precious metals	Secondary preciuos metals for treatment, Re-processing of secondary preciuos metals into new preciuos metals	Aluminium and aluminium products	Secondary aluminium for treatment, Re-processing of secondary aluminium into new aluminium	Lead, zinc and tin and products thereof	Secondary lead for treatment, Re-processing of secondary lead into new lead	Copper products	Secondary copper for treatment, Re-processing of secondary copper into new copper	Other non-ferrous metal products	Secondary other non-ferrous metals for treatment, Re-processing of secondary other non-ferrous metals into new other non-ferrous metals	Foundry work services	Fabricated metal products, except machinery and equipment (28)	Machinery and equipment n.e.c. (29)	Office machinery and computers (30)	Electrical machinery and apparatus n.e.c. (31)	Radio, television and communication equipment and apparatus (32)	Medical, precision and optical instruments, watches and clocks (33)	Motor vehicles, trailers and semi-trailers (34)	Other transport equipment (35)	Furniture; other manufactured goods n.e.c. (36)	Secondary raw materials	Bottles for treatment, Recycling of bottles by direct reuse	Electricity by coal	Electricity by gas	Electricity by nuclear	Electricity by hydro	Electricity by wind	Electricity by petroleum and other oil derivatives	Electricity by biomass and waste	Electricity by solar photovoltaic	Electricity by solar thermal	Electricity by tide, wave, ocean	Electricity by Geothermal	Electricity nec	Transmission services of electricity	Distribution and trade services of electricity	Coke oven gas	Blast Furnace Gas	Oxygen Steel Furnace Gas	Gas Works Gas	Biogas	Distribution services of gaseous fuels through mains	Steam and hot water supply services	Collected and purified water, distribution services of water (41)	Construction work (45)	Secondary construction material for treatment, Re-processing of secondary construction material into aggregates	Sale, maintenance, repair of motor vehicles, motor vehicles parts, motorcycles, motor cycles parts and accessoiries	Retail trade services of motor fuel	Wholesale trade and commission trade services, except of motor vehicles and motorcycles (51)	Retail trade services, except of motor vehicles and motorcycles; repair services of personal and household goods (52)	Hotel and restaurant services (55)	Railway transportation services	Other land transportation services	Transportation services via pipelines	Sea and coastal water transportation services	Inland water transportation services	Air transport services (62)	Supporting and auxiliary transport services; travel agency services (63)	Post and telecommunication services (64)	Financial intermediation services, except insurance and pension funding services (65)	Insurance and pension funding services, except compulsory social security services (66)	Services auxiliary to financial intermediation (67)	Real estate services (70)	Renting services of machinery and equipment without operator and of personal and household goods (71)	Computer and related services (72)	Research and development services (73)	Other business services (74)	Public administration and defence services; compulsory social security services (75)	Education services (80)	Health and social work services (85)	Food waste for treatment: incineration	Paper waste for treatment: incineration	Plastic waste for treatment: incineration	Intert/metal waste for treatment: incineration	Textiles waste for treatment: incineration	Wood waste for treatment: incineration	Oil/hazardous waste for treatment: incineration	Food waste for treatment: biogasification and land application	Paper waste for treatment: biogasification and land application	Sewage sludge for treatment: biogasification and land application	Food waste for treatment: composting and land application	Paper and wood waste for treatment: composting and land application	Food waste for treatment: waste water treatment	Other waste for treatment: waste water treatment	Food waste for treatment: landfill	Paper for treatment: landfill	Plastic waste for treatment: landfill	Inert/metal/hazardous waste for treatment: landfill	Textiles waste for treatment: landfill	Wood waste for treatment: landfill	Membership organisation services n.e.c. (91)	Recreational, cultural and sporting services (92)	Other services (93)	Private households with employed persons (95)	Extra-territorial organizations and bodies	Paddy rice	Wheat	Cereal grains nec	Vegetables, fruit, nuts	Oil seeds	Sugar cane, sugar beet	Plant-based fibers	Crops nec	Cattle	Pigs	Poultry	Meat animals nec	Animal products nec	Raw milk	Wool, silk-worm cocoons	Manure (conventional treatment)	Manure (biogas treatment)	Products of forestry, logging and related services (02)	Fish and other fishing products; services incidental of fishing (05)	Anthracite	Coking Coal	Other Bituminous Coal	Sub-Bituminous Coal	Patent Fuel	Lignite/Brown Coal	BKB/Peat Briquettes	Peat	Crude petroleum and services related to crude oil extraction, excluding surveying	Natural gas and services related to natural gas extraction, excluding surveying	Natural Gas Liquids	Other Hydrocarbons	Uranium and thorium ores (12)	Iron ores	Copper ores and concentrates	Nickel ores and concentrates	Aluminium ores and concentrates	Precious metal ores and concentrates	Lead, zinc and tin ores and concentrates	Other non-ferrous metal ores and concentrates	Stone	Sand and clay	Chemical and fertilizer minerals, salt and other mining and quarrying products n.e.c.	Products of meat cattle	Products of meat pigs	Products of meat poultry	Meat products nec	products of Vegetable oils and fats	Dairy products	Processed rice	Sugar	Food products nec	Beverages	Fish products	Tobacco products (16)	Textiles (17)	Wearing apparel; furs (18)	Leather and leather products (19)	Wood and products of wood and cork (except furniture); articles of straw and plaiting materials (20)	Wood material for treatment, Re-processing of secondary wood material into new wood material	Pulp	Secondary paper for treatment, Re-processing of secondary paper into new pulp	Paper and paper products	Printed matter and recorded media (22)	Coke Oven Coke	Gas Coke	Coal Tar	Motor Gasoline	Aviation Gasoline	Gasoline Type Jet Fuel	Kerosene Type Jet Fuel	Kerosene	Gas/Diesel Oil	Heavy Fuel Oil	Refinery Gas	Liquefied Petroleum Gases (LPG)	Refinery Feedstocks	Ethane	Naphtha	White Spirit & SBP	Lubricants	Bitumen	Paraffin Waxes	Petroleum Coke	Non-specified Petroleum Products	Nuclear fuel	Plastics, basic	Secondary plastic for treatment, Re-processing of secondary plastic into new plastic	N-fertiliser	P- and other fertiliser	Chemicals nec	Charcoal	Additives/Blending Components	Biogasoline	Biodiesels	Other Liquid Biofuels	Rubber and plastic products (25)	Glass and glass products	Secondary glass for treatment, Re-processing of secondary glass into new glass	Ceramic goods	Bricks, tiles and construction products, in baked clay	Cement, lime and plaster	Ash for treatment, Re-processing of ash into clinker	Other non-metallic mineral products	Basic iron and steel and of ferro-alloys and first products thereof	Secondary steel for treatment, Re-processing of secondary steel into new steel	Precious metals	Secondary preciuos metals for treatment, Re-processing of secondary preciuos metals into new preciuos metals	Aluminium and aluminium products	Secondary aluminium for treatment, Re-processing of secondary aluminium into new aluminium	Lead, zinc and tin and products thereof	Secondary lead for treatment, Re-processing of secondary lead into new lead	Copper products	Secondary copper for treatment, Re-processing of secondary copper into new copper	Other non-ferrous metal products	Secondary other non-ferrous metals for treatment, Re-processing of secondary other non-ferrous metals into new other non-ferrous metals	Foundry work services	Fabricated metal products, except machinery and equipment (28)	Machinery and equipment n.e.c. (29)	Office machinery and computers (30)	Electrical machinery and apparatus n.e.c. (31)	Radio, television and communication equipment and apparatus (32)	Medical, precision and optical instruments, watches and clocks (33)	Motor vehicles, trailers and semi-trailers (34)	Other transport equipment (35)	Furniture; other manufactured goods n.e.c. (36)	Secondary raw materials	Bottles for treatment, Recycling of bottles by direct reuse	Electricity by coal	Electricity by gas	Electricity by nuclear	Electricity by hydro	Electricity by wind	Electricity by petroleum and other oil derivatives	Electricity by biomass and waste	Electricity by solar photovoltaic	Electricity by solar thermal	Electricity by tide, wave, ocean	Electricity by Geothermal	Electricity nec	Transmission services of electricity	Distribution and trade services of electricity	Coke oven gas	Blast Furnace Gas	Oxygen Steel Furnace Gas	Gas Works Gas	Biogas	Distribution services of gaseous fuels through mains	Steam and hot water supply services	Collected and purified water, distribution services of water (41)	Construction work (45)	Secondary construction material for treatment, Re-processing of secondary construction material into aggregates	Sale, maintenance, repair of motor vehicles, motor vehicles parts, motorcycles, motor cycles parts and accessoiries	Retail trade services of motor fuel	Wholesale trade and commission trade services, except of motor vehicles and motorcycles (51)	Retail trade services, except of motor vehicles and motorcycles; repair services of personal and household goods (52)	Hotel and restaurant services (55)	Railway transportation services	Other land transportation services	Transportation services via pipelines	Sea and coastal water transportation services	Inland water transportation services	Air transport services (62)	Supporting and auxiliary transport services; travel agency services (63)	Post and telecommunication services (64)	Financial intermediation services, except insurance and pension funding services (65)	Insurance and pension funding services, except compulsory social security services (66)	Services auxiliary to financial intermediation (67)	Real estate services (70)	Renting services of machinery and equipment without operator and of personal and household goods (71)	Computer and related services (72)	Research and development services (73)	Other business services (74)	Public administration and defence services; compulsory social security services (75)	Education services (80)	Health and social work services (85)	Food waste for treatment: incineration	Paper waste for treatment: incineration	Plastic waste for treatment: incineration	Intert/metal waste for treatment: incineration	Textiles waste for treatment: incineration	Wood waste for treatment: incineration	Oil/hazardous waste for treatment: incineration	Food waste for treatment: biogasification and land application	Paper waste for treatment: biogasification and land application	Sewage sludge for treatment: biogasification and land application	Food waste for treatment: composting and land application	Paper and wood waste for treatment: composting and land application	Food waste for treatment: waste water treatment	Other waste for treatment: waste water treatment	Food waste for treatment: landfill	Paper for treatment: landfill	Plastic waste for treatment: landfill	Inert/metal/hazardous waste for treatment: landfill	Textiles waste for treatment: landfill	Wood waste for treatment: landfill	Membership organisation services n.e.c. (91)	Recreational, cultural and sporting services (92)	Other services (93)	Private households with employed persons (95)	Extra-territorial organizations and bodies	Paddy rice	Wheat	Cereal grains nec	Vegetables, fruit, nuts	Oil seeds	Sugar cane, sugar beet	Plant-based fibers	Crops nec	Cattle	Pigs	Poultry	Meat animals nec	Animal products nec	Raw milk	Wool, silk-worm cocoons	Manure (conventional treatment)	Manure (biogas treatment)	Products of forestry, logging and related services (02)	Fish and other fishing products; services incidental of fishing (05)	Anthracite	Coking Coal	Other Bituminous Coal	Sub-Bituminous Coal	Patent Fuel	Lignite/Brown Coal	BKB/Peat Briquettes	Peat	Crude petroleum and services related to crude oil extraction, excluding surveying	Natural gas and services related to natural gas extraction, excluding surveying	Natural Gas Liquids	Other Hydrocarbons	Uranium and thorium ores (12)	Iron ores	Copper ores and concentrates	Nickel ores and concentrates	Aluminium ores and concentrates	Precious metal ores and concentrates	Lead, zinc and tin ores and concentrates	Other non-ferrous metal ores and concentrates	Stone	Sand and clay	Chemical and fertilizer minerals, salt and other mining and quarrying products n.e.c.	Products of meat cattle	Products of meat pigs	Products of meat poultry	Meat products nec	products of Vegetable oils and fats	Dairy products	Processed rice	Sugar	Food products nec	Beverages	Fish products	Tobacco products (16)	Textiles (17)	Wearing apparel; furs (18)	Leather and leather products (19)	Wood and products of wood and cork (except furniture); articles of straw and plaiting materials (20)	Wood material for treatment, Re-processing of secondary wood material into new wood material	Pulp	Secondary paper for treatment, Re-processing of secondary paper into new pulp	Paper and paper products	Printed matter and recorded media (22)	Coke Oven Coke	Gas Coke	Coal Tar	Motor Gasoline	Aviation Gasoline	Gasoline Type Jet Fuel	Kerosene Type Jet Fuel	Kerosene	Gas/Diesel Oil	Heavy Fuel Oil	Refinery Gas	Liquefied Petroleum Gases (LPG)	Refinery Feedstocks	Ethane	Naphtha	White Spirit & SBP	Lubricants	Bitumen	Paraffin Waxes	Petroleum Coke	Non-specified Petroleum Products	Nuclear fuel	Plastics, basic	Secondary plastic for treatment, Re-processing of secondary plastic into new plastic	N-fertiliser	P- and other fertiliser	Chemicals nec	Charcoal	Additives/Blending Components	Biogasoline	Biodiesels	Other Liquid Biofuels	Rubber and plastic products (25)	Glass and glass products	Secondary glass for treatment, Re-processing of secondary glass into new glass	Ceramic goods	Bricks, tiles and construction products, in baked clay	Cement, lime and plaster	Ash for treatment, Re-processing of ash into clinker	Other non-metallic mineral products	Basic iron and steel and of ferro-alloys and first products thereof	Secondary steel for treatment, Re-processing of secondary steel into new steel	Precious metals	Secondary preciuos metals for treatment, Re-processing of secondary preciuos metals into new preciuos metals	Aluminium and aluminium products	Secondary aluminium for treatment, Re-processing of secondary aluminium into new aluminium	Lead, zinc and tin and products thereof	Secondary lead for treatment, Re-processing of secondary lead into new lead	Copper products	Secondary copper for treatment, Re-processing of secondary copper into new copper	Other non-ferrous metal products	Secondary other non-ferrous metals for treatment, Re-processing of secondary other non-ferrous metals into new other non-ferrous metals	Foundry work services	Fabricated metal products, except machinery and equipment (28)	Machinery and equipment n.e.c. (29)	Office machinery and computers (30)	Electrical machinery and apparatus n.e.c. (31)	Radio, television and communication equipment and apparatus (32)	Medical, precision and optical instruments, watches and clocks (33)	Motor vehicles, trailers and semi-trailers (34)	Other transport equipment (35)	Furniture; other manufactured goods n.e.c. (36)	Secondary raw materials	Bottles for treatment, Recycling of bottles by direct reuse	Electricity by coal	Electricity by gas	Electricity by nuclear	Electricity by hydro	Electricity by wind	Electricity by petroleum and other oil derivatives	Electricity by biomass and waste	Electricity by solar photovoltaic	Electricity by solar thermal	Electricity by tide, wave, ocean	Electricity by Geothermal	Electricity nec	Transmission services of electricity	Distribution and trade services of electricity	Coke oven gas	Blast Furnace Gas	Oxygen Steel Furnace Gas	Gas Works Gas	Biogas	Distribution services of gaseous fuels through mains	Steam and hot water supply services	Collected and purified water, distribution services of water (41)	Construction work (45)	Secondary construction material for treatment, Re-processing of secondary construction material into aggregates	Sale, maintenance, repair of motor vehicles, motor vehicles parts, motorcycles, motor cycles parts and accessoiries	Retail trade services of motor fuel	Wholesale trade and commission trade services, except of motor vehicles and motorcycles (51)	Retail trade services, except of motor vehicles and motorcycles; repair services of personal and household goods (52)	Hotel and restaurant services (55)	Railway transportation services	Other land transportation services	Transportation services via pipelines	Sea and coastal water transportation services	Inland water transportation services	Air transport services (62)	Supporting and auxiliary transport services; travel agency services (63)	Post and telecommunication services (64)	Financial intermediation services, except insurance and pension funding services (65)	Insurance and pension funding services, except compulsory social security services (66)	Services auxiliary to financial intermediation (67)	Real estate services (70)	Renting services of machinery and equipment without operator and of personal and household goods (71)	Computer and related services (72)	Research and development services (73)	Other business services (74)	Public administration and defence services; compulsory social security services (75)	Education services (80)	Health and social work services (85)	Food waste for treatment: incineration	Paper waste for treatment: incineration	Plastic waste for treatment: incineration	Intert/metal waste for treatment: incineration	Textiles waste for treatment: incineration	Wood waste for treatment: incineration	Oil/hazardous waste for treatment: incineration	Food waste for treatment: biogasification and land application	Paper waste for treatment: biogasification and land application	Sewage sludge for treatment: biogasification and land application	Food waste for treatment: composting and land application	Paper and wood waste for treatment: composting and land application	Food waste for treatment: waste water treatment	Other waste for treatment: waste water treatment	Food waste for treatment: landfill	Paper for treatment: landfill	Plastic waste for treatment: landfill	Inert/metal/hazardous waste for treatment: landfill	Textiles waste for treatment: landfill	Wood waste for treatment: landfill	Membership organisation services n.e.c. (91)	Recreational, cultural and sporting services (92)	Other services (93)	Private households with employed persons (95)	Extra-territorial organizations and bodies	Paddy rice	Wheat	Cereal grains nec	Vegetables, fruit, nuts	Oil seeds	Sugar cane, sugar beet	Plant-based fibers	Crops nec	Cattle	Pigs	Poultry	Meat animals nec	Animal products nec	Raw milk	Wool, silk-worm cocoons	Manure (conventional treatment)	Manure (biogas treatment)	Products of forestry, logging and related services (02)	Fish and other fishing products; services incidental of fishing (05)	Anthracite	Coking Coal	Other Bituminous Coal	Sub-Bituminous Coal	Patent Fuel	Lignite/Brown Coal	BKB/Peat Briquettes	Peat	Crude petroleum and services related to crude oil extraction, excluding surveying	Natural gas and services related to natural gas extraction, excluding surveying	Natural Gas Liquids	Other Hydrocarbons	Uranium and thorium ores (12)	Iron ores	Copper ores and concentrates	Nickel ores and concentrates	Aluminium ores and concentrates	Precious metal ores and concentrates	Lead, zinc and tin ores and concentrates	Other non-ferrous metal ores and concentrates	Stone	Sand and clay	Chemical and fertilizer minerals, salt and other mining and quarrying products n.e.c.	Products of meat cattle	Products of meat pigs	Products of meat poultry	Meat products nec	products of Vegetable oils and fats	Dairy products	Processed rice	Sugar	Food products nec	Beverages	Fish products	Tobacco products (16)	Textiles (17)	Wearing apparel; furs (18)	Leather and leather products (19)	Wood and products of wood and cork (except furniture); articles of straw and plaiting materials (20)	Wood material for treatment, Re-processing of secondary wood material into new wood material	Pulp	Secondary paper for treatment, Re-processing of secondary paper into new pulp	Paper and paper products	Printed matter and recorded media (22)	Coke Oven Coke	Gas Coke	Coal Tar	Motor Gasoline	Aviation Gasoline	Gasoline Type Jet Fuel	Kerosene Type Jet Fuel	Kerosene	Gas/Diesel Oil	Heavy Fuel Oil	Refinery Gas	Liquefied Petroleum Gases (LPG)	Refinery Feedstocks	Ethane	Naphtha	White Spirit & SBP	Lubricants	Bitumen	Paraffin Waxes	Petroleum Coke	Non-specified Petroleum Products	Nuclear fuel	Plastics, basic	Secondary plastic for treatment, Re-processing of secondary plastic into new plastic	N-fertiliser	P- and other fertiliser	Chemicals nec	Charcoal	Additives/Blending Components	Biogasoline	Biodiesels	Other Liquid Biofuels	Rubber and plastic products (25)	Glass and glass products	Secondary glass for treatment, Re-processing of secondary glass into new glass	Ceramic goods	Bricks, tiles and construction products, in baked clay	Cement, lime and plaster	Ash for treatment, Re-processing of ash into clinker	Other non-metallic mineral products	Basic iron and steel and of ferro-alloys and first products thereof	Secondary steel for treatment, Re-processing of secondary steel into new steel	Precious metals	Secondary preciuos metals for treatment, Re-processing of secondary preciuos metals into new preciuos metals	Aluminium and aluminium products	Secondary aluminium for treatment, Re-processing of secondary aluminium into new aluminium	Lead, zinc and tin and products thereof	Secondary lead for treatment, Re-processing of secondary lead into new lead	Copper products	Secondary copper for treatment, Re-processing of secondary copper into new copper	Other non-ferrous metal products	Secondary other non-ferrous metals for treatment, Re-processing of secondary other non-ferrous metals into new other non-ferrous metals	Foundry work services	Fabricated metal products, except machinery and equipment (28)	Machinery and equipment n.e.c. (29)	Office machinery and computers (30)	Electrical machinery and apparatus n.e.c. (31)	Radio, television and communication equipment and apparatus (32)	Medical, precision and optical instruments, watches and clocks (33)	Motor vehicles, trailers and semi-trailers (34)	Other transport equipment (35)	Furniture; other manufactured goods n.e.c. (36)	Secondary raw materials	Bottles for treatment, Recycling of bottles by direct reuse	Electricity by coal	Electricity by gas	Electricity by nuclear	Electricity by hydro	Electricity by wind	Electricity by petroleum and other oil derivatives	Electricity by biomass and waste	Electricity by solar photovoltaic	Electricity by solar thermal	Electricity by tide, wave, ocean	Electricity by Geothermal	Electricity nec	Transmission services of electricity	Distribution and trade services of electricity	Coke oven gas	Blast Furnace Gas	Oxygen Steel Furnace Gas	Gas Works Gas	Biogas	Distribution services of gaseous fuels through mains	Steam and hot water supply services	Collected and purified water, distribution services of water (41)	Construction work (45)	Secondary construction material for treatment, Re-processing of secondary construction material into aggregates	Sale, maintenance, repair of motor vehicles, motor vehicles parts, motorcycles, motor cycles parts and accessoiries	Retail trade services of motor fuel	Wholesale trade and commission trade services, except of motor vehicles and motorcycles (51)	Retail trade services, except of motor vehicles and motorcycles; repair services of personal and household goods (52)	Hotel and restaurant services (55)	Railway transportation services	Other land transportation services	Transportation services via pipelines	Sea and coastal water transportation services	Inland water transportation services	Air transport services (62)	Supporting and auxiliary transport services; travel agency services (63)	Post and telecommunication services (64)	Financial intermediation services, except insurance and pension funding services (65)	Insurance and pension funding services, except compulsory social security services (66)	Services auxiliary to financial intermediation (67)	Real estate services (70)	Renting services of machinery and equipment without operator and of personal and household goods (71)	Computer and related services (72)	Research and development services (73)	Other business services (74)	Public administration and defence services; compulsory social security services (75)	Education services (80)	Health and social work services (85)	Food waste for treatment: incineration	Paper waste for treatment: incineration	Plastic waste for treatment: incineration	Intert/metal waste for treatment: incineration	Textiles waste for treatment: incineration	Wood waste for treatment: incineration	Oil/hazardous waste for treatment: incineration	Food waste for treatment: biogasification and land application	Paper waste for treatment: biogasification and land application	Sewage sludge for treatment: biogasification and land application	Food waste for treatment: composting and land application	Paper and wood waste for treatment: composting and land application	Food waste for treatment: waste water treatment	Other waste for treatment: waste water treatment	Food waste for treatment: landfill	Paper for treatment: landfill	Plastic waste for treatment: landfill	Inert/metal/hazardous waste for treatment: landfill	Textiles waste for treatment: landfill	Wood waste for treatment: landfill	Membership organisation services n.e.c. (91)	Recreational, cultural and sporting services (92)	Other services (93)	Private households with employed persons (95)	Extra-territorial organizations and bodies	Paddy rice	Wheat	Cereal grains nec	Vegetables, fruit, nuts	Oil seeds	Sugar cane, sugar beet	Plant-based fibers	Crops nec	Cattle	Pigs	Poultry	Meat animals nec	Animal products nec	Raw milk	Wool, silk-worm cocoons	Manure (conventional treatment)	Manure (biogas treatment)	Products of forestry, logging and related services (02)	Fish and other fishing products; services incidental of fishing (05)	Anthracite	Coking Coal	Other Bituminous Coal	Sub-Bituminous Coal	Patent Fuel	Lignite/Brown Coal	BKB/Peat Briquettes	Peat	Crude petroleum and services related to crude oil extraction, excluding surveying	Natural gas and services related to natural gas extraction, excluding surveying	Natural Gas Liquids	Other Hydrocarbons	Uranium and thorium ores (12)	Iron ores	Copper ores and concentrates	Nickel ores and concentrates	Aluminium ores and concentrates	Precious metal ores and concentrates	Lead, zinc and tin ores and concentrates	Other non-ferrous metal ores and concentrates	Stone	Sand and clay	Chemical and fertilizer minerals, salt and other mining and quarrying products n.e.c.	Products of meat cattle	Products of meat pigs	Products of meat poultry	Meat products nec	products of Vegetable oils and fats	Dairy products	Processed rice	Sugar	Food products nec	Beverages	Fish products	Tobacco products (16)	Textiles (17)	Wearing apparel; furs (18)	Leather and leather products (19)	Wood and products of wood and cork (except furniture); articles of straw and plaiting materials (20)	Wood material for treatment, Re-processing of secondary wood material into new wood material	Pulp	Secondary paper for treatment, Re-processing of secondary paper into new pulp	Paper and paper products	Printed matter and recorded media (22)	Coke Oven Coke	Gas Coke	Coal Tar	Motor Gasoline	Aviation Gasoline	Gasoline Type Jet Fuel	Kerosene Type Jet Fuel	Kerosene	Gas/Diesel Oil	Heavy Fuel Oil	Refinery Gas	Liquefied Petroleum Gases (LPG)	Refinery Feedstocks	Ethane	Naphtha	White Spirit & SBP	Lubricants	Bitumen	Paraffin Waxes	Petroleum Coke	Non-specified Petroleum Products	Nuclear fuel	Plastics, basic	Secondary plastic for treatment, Re-processing of secondary plastic into new plastic	N-fertiliser	P- and other fertiliser	Chemicals nec	Charcoal	Additives/Blending Components	Biogasoline	Biodiesels	Other Liquid Biofuels	Rubber and plastic products (25)	Glass and glass products	Secondary glass for treatment, Re-processing of secondary glass into new glass	Ceramic goods	Bricks, tiles and construction products, in baked clay	Cement, lime and plaster	Ash for treatment, Re-processing of ash into clinker	Other non-metallic mineral products	Basic iron and steel and of ferro-alloys and first products thereof	Secondary steel for treatment, Re-processing of secondary steel into new steel	Precious metals	Secondary preciuos metals for treatment, Re-processing of secondary preciuos metals into new preciuos metals	Aluminium and aluminium products	Secondary aluminium for treatment, Re-processing of secondary aluminium into new aluminium	Lead, zinc and tin and products thereof	Secondary lead for treatment, Re-processing of secondary lead into new lead	Copper products	Secondary copper for treatment, Re-processing of secondary copper into new copper	Other non-ferrous metal products	Secondary other non-ferrous metals for treatment, Re-processing of secondary other non-ferrous metals into new other non-ferrous metals	Foundry work services	Fabricated metal products, except machinery and equipment (28)	Machinery and equipment n.e.c. (29)	Office machinery and computers (30)	Electrical machinery and apparatus n.e.c. (31)	Radio, television and communication equipment and apparatus (32)	Medical, precision and optical instruments, watches and clocks (33)	Motor vehicles, trailers and semi-trailers (34)	Other transport equipment (35)	Furniture; other manufactured goods n.e.c. (36)	Secondary raw materials	Bottles for treatment, Recycling of bottles by direct reuse	Electricity by coal	Electricity by gas	Electricity by nuclear	Electricity by hydro	Electricity by wind	Electricity by petroleum and other oil derivatives	Electricity by biomass and waste	Electricity by solar photovoltaic	Electricity by solar thermal	Electricity by tide, wave, ocean	Electricity by Geothermal	Electricity nec	Transmission services of electricity	Distribution and trade services of electricity	Coke oven gas	Blast Furnace Gas	Oxygen Steel Furnace Gas	Gas Works Gas	Biogas	Distribution services of gaseous fuels through mains	Steam and hot water supply services	Collected and purified water, distribution services of water (41)	Construction work (45)	Secondary construction material for treatment, Re-processing of secondary construction material into aggregates	Sale, maintenance, repair of motor vehicles, motor vehicles parts, motorcycles, motor cycles parts and accessoiries	Retail trade services of motor fuel	Wholesale trade and commission trade services, except of motor vehicles and motorcycles (51)	Retail trade services, except of motor vehicles and motorcycles; repair services of personal and household goods (52)	Hotel and restaurant services (55)	Railway transportation services	Other land transportation services	Transportation services via pipelines	Sea and coastal water transportation services	Inland water transportation services	Air transport services (62)	Supporting and auxiliary transport services; travel agency services (63)	Post and telecommunication services (64)	Financial intermediation services, except insurance and pension funding services (65)	Insurance and pension funding services, except compulsory social security services (66)	Services auxiliary to financial intermediation (67)	Real estate services (70)	Renting services of machinery and equipment without operator and of personal and household goods (71)	Computer and related services (72)	Research and development services (73)	Other business services (74)	Public administration and defence services; compulsory social security services (75)	Education services (80)	Health and social work services (85)	Food waste for treatment: incineration	Paper waste for treatment: incineration	Plastic waste for treatment: incineration	Intert/metal waste for treatment: incineration	Textiles waste for treatment: incineration	Wood waste for treatment: incineration	Oil/hazardous waste for treatment: incineration	Food waste for treatment: biogasification and land application	Paper waste for treatment: biogasification and land application	Sewage sludge for treatment: biogasification and land application	Food waste for treatment: composting and land application	Paper and wood waste for treatment: composting and land application	Food waste for treatment: waste water treatment	Other waste for treatment: waste water treatment	Food waste for treatment: landfill	Paper for treatment: landfill	Plastic waste for treatment: landfill	Inert/metal/hazardous waste for treatment: landfill	Textiles waste for treatment: landfill	Wood waste for treatment: landfill	Membership organisation services n.e.c. (91)	Recreational, cultural and sporting services (92)	Other services (93)	Private households with employed persons (95)	Extra-territorial organizations and bodies	Paddy rice	Wheat	Cereal grains nec	Vegetables, fruit, nuts	Oil seeds	Sugar cane, sugar beet	Plant-based fibers	Crops nec	Cattle	Pigs	Poultry	Meat animals nec	Animal products nec	Raw milk	Wool, silk-worm cocoons	Manure (conventional treatment)	Manure (biogas treatment)	Products of forestry, logging and related services (02)	Fish and other fishing products; services incidental of fishing (05)	Anthracite	Coking Coal	Other Bituminous Coal	Sub-Bituminous Coal	Patent Fuel	Lignite/Brown Coal	BKB/Peat Briquettes	Peat	Crude petroleum and services related to crude oil extraction, excluding surveying	Natural gas and services related to natural gas extraction, excluding surveying	Natural Gas Liquids	Other Hydrocarbons	Uranium and thorium ores (12)	Iron ores	Copper ores and concentrates	Nickel ores and concentrates	Aluminium ores and concentrates	Precious metal ores and concentrates	Lead, zinc and tin ores and concentrates	Other non-ferrous metal ores and concentrates	Stone	Sand and clay	Chemical and fertilizer minerals, salt and other mining and quarrying products n.e.c.	Products of meat cattle	Products of meat pigs	Products of meat poultry	Meat products nec	products of Vegetable oils and fats	Dairy products	Processed rice	Sugar	Food products nec	Beverages	Fish products	Tobacco products (16)	Textiles (17)	Wearing apparel; furs (18)	Leather and leather products (19)	Wood and products of wood and cork (except furniture); articles of straw and plaiting materials (20)	Wood material for treatment, Re-processing of secondary wood material into new wood material	Pulp	Secondary paper for treatment, Re-processing of secondary paper into new pulp	Paper and paper products	Printed matter and recorded media (22)	Coke Oven Coke	Gas Coke	Coal Tar	Motor Gasoline	Aviation Gasoline	Gasoline Type Jet Fuel	Kerosene Type Jet Fuel	Kerosene	Gas/Diesel Oil	Heavy Fuel Oil	Refinery Gas	Liquefied Petroleum Gases (LPG)	Refinery Feedstocks	Ethane	Naphtha	White Spirit & SBP	Lubricants	Bitumen	Paraffin Waxes	Petroleum Coke	Non-specified Petroleum Products	Nuclear fuel	Plastics, basic	Secondary plastic for treatment, Re-processing of secondary plastic into new plastic	N-fertiliser	P- and other fertiliser	Chemicals nec	Charcoal	Additives/Blending Components	Biogasoline	Biodiesels	Other Liquid Biofuels	Rubber and plastic products (25)	Glass and glass products	Secondary glass for treatment, Re-processing of secondary glass into new glass	Ceramic goods	Bricks, tiles and construction products, in baked clay	Cement, lime and plaster	Ash for treatment, Re-processing of ash into clinker	Other non-metallic mineral products	Basic iron and steel and of ferro-alloys and first products thereof	Secondary steel for treatment, Re-processing of secondary steel into new steel	Precious metals	Secondary preciuos metals for treatment, Re-processing of secondary preciuos metals into new preciuos metals	Aluminium and aluminium products	Secondary aluminium for treatment, Re-processing of secondary aluminium into new aluminium	Lead, zinc and tin and products thereof	Secondary lead for treatment, Re-processing of secondary lead into new lead	Copper products	Secondary copper for treatment, Re-processing of secondary copper into new copper	Other non-ferrous metal products	Secondary other non-ferrous metals for treatment, Re-processing of secondary other non-ferrous metals into new other non-ferrous metals	Foundry work services	Fabricated metal products, except machinery and equipment (28)	Machinery and equipment n.e.c. (29)	Office machinery and computers (30)	Electrical machinery and apparatus n.e.c. (31)	Radio, television and communication equipment and apparatus (32)	Medical, precision and optical instruments, watches and clocks (33)	Motor vehicles, trailers and semi-trailers (34)	Other transport equipment (35)	Furniture; other manufactured goods n.e.c. (36)	Secondary raw materials	Bottles for treatment, Recycling of bottles by direct reuse	Electricity by coal	Electricity by gas	Electricity by nuclear	Electricity by hydro	Electricity by wind	Electricity by petroleum and other oil derivatives	Electricity by biomass and waste	Electricity by solar photovoltaic	Electricity by solar thermal	Electricity by tide, wave, ocean	Electricity by Geothermal	Electricity nec	Transmission services of electricity	Distribution and trade services of electricity	Coke oven gas	Blast Furnace Gas	Oxygen Steel Furnace Gas	Gas Works Gas	Biogas	Distribution services of gaseous fuels through mains	Steam and hot water supply services	Collected and purified water, distribution services of water (41)	Construction work (45)	Secondary construction material for treatment, Re-processing of secondary construction material into aggregates	Sale, maintenance, repair of motor vehicles, motor vehicles parts, motorcycles, motor cycles parts and accessoiries	Retail trade services of motor fuel	Wholesale trade and commission trade services, except of motor vehicles and motorcycles (51)	Retail trade services, except of motor vehicles and motorcycles; repair services of personal and household goods (52)	Hotel and restaurant services (55)	Railway transportation services	Other land transportation services	Transportation services via pipelines	Sea and coastal water transportation services	Inland water transportation services	Air transport services (62)	Supporting and auxiliary transport services; travel agency services (63)	Post and telecommunication services (64)	Financial intermediation services, except insurance and pension funding services (65)	Insurance and pension funding services, except compulsory social security services (66)	Services auxiliary to financial intermediation (67)	Real estate services (70)	Renting services of machinery and equipment without operator and of personal and household goods (71)	Computer and related services (72)	Research and development services (73)	Other business services (74)	Public administration and defence services; compulsory social security services (75)	Education services (80)	Health and social work services (85)	Food waste for treatment: incineration	Paper waste for treatment: incineration	Plastic waste for treatment: incineration	Intert/metal waste for treatment: incineration	Textiles waste for treatment: incineration	Wood waste for treatment: incineration	Oil/hazardous waste for treatment: incineration	Food waste for treatment: biogasification and land application	Paper waste for treatment: biogasification and land application	Sewage sludge for treatment: biogasification and land application	Food waste for treatment: composting and land application	Paper and wood waste for treatment: composting and land application	Food waste for treatment: waste water treatment	Other waste for treatment: waste water treatment	Food waste for treatment: landfill	Paper for treatment: landfill	Plastic waste for treatment: landfill	Inert/metal/hazardous waste for treatment: landfill	Textiles waste for treatment: landfill	Wood waste for treatment: landfill	Membership organisation services n.e.c. (91)	Recreational, cultural and sporting services (92)	Other services (93)	Private households with employed persons (95)	Extra-territorial organizations and bodies	Paddy rice	Wheat	Cereal grains nec	Vegetables, fruit, nuts	Oil seeds	Sugar cane, sugar beet	Plant-based fibers	Crops nec	Cattle	Pigs	Poultry	Meat animals nec	Animal products nec	Raw milk	Wool, silk-worm cocoons	Manure (conventional treatment)	Manure (biogas treatment)	Products of forestry, logging and related services (02)	Fish and other fishing products; services incidental of fishing (05)	Anthracite	Coking Coal	Other Bituminous Coal	Sub-Bituminous Coal	Patent Fuel	Lignite/Brown Coal	BKB/Peat Briquettes	Peat	Crude petroleum and services related to crude oil extraction, excluding surveying	Natural gas and services related to natural gas extraction, excluding surveying	Natural Gas Liquids	Other Hydrocarbons	Uranium and thorium ores (12)	Iron ores	Copper ores and concentrates	Nickel ores and concentrates	Aluminium ores and concentrates	Precious metal ores and concentrates	Lead, zinc and tin ores and concentrates	Other non-ferrous metal ores and concentrates	Stone	Sand and clay	Chemical and fertilizer minerals, salt and other mining and quarrying products n.e.c.	Products of meat cattle	Products of meat pigs	Products of meat poultry	Meat products nec	products of Vegetable oils and fats	Dairy products	Processed rice	Sugar	Food products nec	Beverages	Fish products	Tobacco products (16)	Textiles (17)	Wearing apparel; furs (18)	Leather and leather products (19)	Wood and products of wood and cork (except furniture); articles of straw and plaiting materials (20)	Wood material for treatment, Re-processing of secondary wood material into new wood material	Pulp	Secondary paper for treatment, Re-processing of secondary paper into new pulp	Paper and paper products	Printed matter and recorded media (22)	Coke Oven Coke	Gas Coke	Coal Tar	Motor Gasoline	Aviation Gasoline	Gasoline Type Jet Fuel	Kerosene Type Jet Fuel	Kerosene	Gas/Diesel Oil	Heavy Fuel Oil	Refinery Gas	Liquefied Petroleum Gases (LPG)	Refinery Feedstocks	Ethane	Naphtha	White Spirit & SBP	Lubricants	Bitumen	Paraffin Waxes	Petroleum Coke	Non-specified Petroleum Products	Nuclear fuel	Plastics, basic	Secondary plastic for treatment, Re-processing of secondary plastic into new plastic	N-fertiliser	P- and other fertiliser	Chemicals nec	Charcoal	Additives/Blending Components	Biogasoline	Biodiesels	Other Liquid Biofuels	Rubber and plastic products (25)	Glass and glass products	Secondary glass for treatment, Re-processing of secondary glass into new glass	Ceramic goods	Bricks, tiles and construction products, in baked clay	Cement, lime and plaster	Ash for treatment, Re-processing of ash into clinker	Other non-metallic mineral products	Basic iron and steel and of ferro-alloys and first products thereof	Secondary steel for treatment, Re-processing of secondary steel into new steel	Precious metals	Secondary preciuos metals for treatment, Re-processing of secondary preciuos metals into new preciuos metals	Aluminium and aluminium products	Secondary aluminium for treatment, Re-processing of secondary aluminium into new aluminium	Lead, zinc and tin and products thereof	Secondary lead for treatment, Re-processing of secondary lead into new lead	Copper products	Secondary copper for treatment, Re-processing of secondary copper into new copper	Other non-ferrous metal products	Secondary other non-ferrous metals for treatment, Re-processing of secondary other non-ferrous metals into new other non-ferrous metals	Foundry work services	Fabricated metal products, except machinery and equipment (28)	Machinery and equipment n.e.c. (29)	Office machinery and computers (30)	Electrical machinery and apparatus n.e.c. (31)	Radio, television and communication equipment and apparatus (32)	Medical, precision and optical instruments, watches and clocks (33)	Motor vehicles, trailers and semi-trailers (34)	Other transport equipment (35)	Furniture; other manufactured goods n.e.c. (36)	Secondary raw materials	Bottles for treatment, Recycling of bottles by direct reuse	Electricity by coal	Electricity by gas	Electricity by nuclear	Electricity by hydro	Electricity by wind	Electricity by petroleum and other oil derivatives	Electricity by biomass and waste	Electricity by solar photovoltaic	Electricity by solar thermal	Electricity by tide, wave, ocean	Electricity by Geothermal	Electricity nec	Transmission services of electricity	Distribution and trade services of electricity	Coke oven gas	Blast Furnace Gas	Oxygen Steel Furnace Gas	Gas Works Gas	Biogas	Distribution services of gaseous fuels through mains	Steam and hot water supply services	Collected and purified water, distribution services of water (41)	Construction work (45)	Secondary construction material for treatment, Re-processing of secondary construction material into aggregates	Sale, maintenance, repair of motor vehicles, motor vehicles parts, motorcycles, motor cycles parts and accessoiries	Retail trade services of motor fuel	Wholesale trade and commission trade services, except of motor vehicles and motorcycles (51)	Retail trade services, except of motor vehicles and motorcycles; repair services of personal and household goods (52)	Hotel and restaurant services (55)	Railway transportation services	Other land transportation services	Transportation services via pipelines	Sea and coastal water transportation services	Inland water transportation services	Air transport services (62)	Supporting and auxiliary transport services; travel agency services (63)	Post and telecommunication services (64)	Financial intermediation services, except insurance and pension funding services (65)	Insurance and pension funding services, except compulsory social security services (66)	Services auxiliary to financial intermediation (67)	Real estate services (70)	Renting services of machinery and equipment without operator and of personal and household goods (71)	Computer and related services (72)	Research and development services (73)	Other business services (74)	Public administration and defence services; compulsory social security services (75)	Education services (80)	Health and social work services (85)	Food waste for treatment: incineration	Paper waste for treatment: incineration	Plastic waste for treatment: incineration	Intert/metal waste for treatment: incineration	Textiles waste for treatment: incineration	Wood waste for treatment: incineration	Oil/hazardous waste for treatment: incineration	Food waste for treatment: biogasification and land application	Paper waste for treatment: biogasification and land application	Sewage sludge for treatment: biogasification and land application	Food waste for treatment: composting and land application	Paper and wood waste for treatment: composting and land application	Food waste for treatment: waste water treatment	Other waste for treatment: waste water treatment	Food waste for treatment: landfill	Paper for treatment: landfill	Plastic waste for treatment: landfill	Inert/metal/hazardous waste for treatment: landfill	Textiles waste for treatment: landfill	Wood waste for treatment: landfill	Membership organisation services n.e.c. (91)	Recreational, cultural and sporting services (92)	Other services (93)	Private households with employed persons (95)	Extra-territorial organizations and bodies	Paddy rice	Wheat	Cereal grains nec	Vegetables, fruit, nuts	Oil seeds	Sugar cane, sugar beet	Plant-based fibers	Crops nec	Cattle	Pigs	Poultry	Meat animals nec	Animal products nec	Raw milk	Wool, silk-worm cocoons	Manure (conventional treatment)	Manure (biogas treatment)	Products of forestry, logging and related services (02)	Fish and other fishing products; services incidental of fishing (05)	Anthracite	Coking Coal	Other Bituminous Coal	Sub-Bituminous Coal	Patent Fuel	Lignite/Brown Coal	BKB/Peat Briquettes	Peat	Crude petroleum and services related to crude oil extraction, excluding surveying	Natural gas and services related to natural gas extraction, excluding surveying	Natural Gas Liquids	Other Hydrocarbons	Uranium and thorium ores (12)	Iron ores	Copper ores and concentrates	Nickel ores and concentrates	Aluminium ores and concentrates	Precious metal ores and concentrates	Lead, zinc and tin ores and concentrates	Other non-ferrous metal ores and concentrates	Stone	Sand and clay	Chemical and fertilizer minerals, salt and other mining and quarrying products n.e.c.	Products of meat cattle	Products of meat pigs	Products of meat poultry	Meat products nec	products of Vegetable oils and fats	Dairy products	Processed rice	Sugar	Food products nec	Beverages	Fish products	Tobacco products (16)	Textiles (17)	Wearing apparel; furs (18)	Leather and leather products (19)	Wood and products of wood and cork (except furniture); articles of straw and plaiting materials (20)	Wood material for treatment, Re-processing of secondary wood material into new wood material	Pulp	Secondary paper for treatment, Re-processing of secondary paper into new pulp	Paper and paper products	Printed matter and recorded media (22)	Coke Oven Coke	Gas Coke	Coal Tar	Motor Gasoline	Aviation Gasoline	Gasoline Type Jet Fuel	Kerosene Type Jet Fuel	Kerosene	Gas/Diesel Oil	Heavy Fuel Oil	Refinery Gas	Liquefied Petroleum Gases (LPG)	Refinery Feedstocks	Ethane	Naphtha	White Spirit & SBP	Lubricants	Bitumen	Paraffin Waxes	Petroleum Coke	Non-specified Petroleum Products	Nuclear fuel	Plastics, basic	Secondary plastic for treatment, Re-processing of secondary plastic into new plastic	N-fertiliser	P- and other fertiliser	Chemicals nec	Charcoal	Additives/Blending Components	Biogasoline	Biodiesels	Other Liquid Biofuels	Rubber and plastic products (25)	Glass and glass products	Secondary glass for treatment, Re-processing of secondary glass into new glass	Ceramic goods	Bricks, tiles and construction products, in baked clay	Cement, lime and plaster	Ash for treatment, Re-processing of ash into clinker	Other non-metallic mineral products	Basic iron and steel and of ferro-alloys and first products thereof	Secondary steel for treatment, Re-processing of secondary steel into new steel	Precious metals	Secondary preciuos metals for treatment, Re-processing of secondary preciuos metals into new preciuos metals	Aluminium and aluminium products	Secondary aluminium for treatment, Re-processing of secondary aluminium into new aluminium	Lead, zinc and tin and products thereof	Secondary lead for treatment, Re-processing of secondary lead into new lead	Copper products	Secondary copper for treatment, Re-processing of secondary copper into new copper	Other non-ferrous metal products	Secondary other non-ferrous metals for treatment, Re-processing of secondary other non-ferrous metals into new other non-ferrous metals	Foundry work services	Fabricated metal products, except machinery and equipment (28)	Machinery and equipment n.e.c. (29)	Office machinery and computers (30)	Electrical machinery and apparatus n.e.c. (31)	Radio, television and communication equipment and apparatus (32)	Medical, precision and optical instruments, watches and clocks (33)	Motor vehicles, trailers and semi-trailers (34)	Other transport equipment (35)	Furniture; other manufactured goods n.e.c. (36)	Secondary raw materials	Bottles for treatment, Recycling of bottles by direct reuse	Electricity by coal	Electricity by gas	Electricity by nuclear	Electricity by hydro	Electricity by wind	Electricity by petroleum and other oil derivatives	Electricity by biomass and waste	Electricity by solar photovoltaic	Electricity by solar thermal	Electricity by tide, wave, ocean	Electricity by Geothermal	Electricity nec	Transmission services of electricity	Distribution and trade services of electricity	Coke oven gas	Blast Furnace Gas	Oxygen Steel Furnace Gas	Gas Works Gas	Biogas	Distribution services of gaseous fuels through mains	Steam and hot water supply services	Collected and purified water, distribution services of water (41)	Construction work (45)	Secondary construction material for treatment, Re-processing of secondary construction material into aggregates	Sale, maintenance, repair of motor vehicles, motor vehicles parts, motorcycles, motor cycles parts and accessoiries	Retail trade services of motor fuel	Wholesale trade and commission trade services, except of motor vehicles and motorcycles (51)	Retail trade services, except of motor vehicles and motorcycles; repair services of personal and household goods (52)	Hotel and restaurant services (55)	Railway transportation services	Other land transportation services	Transportation services via pipelines	Sea and coastal water transportation services	Inland water transportation services	Air transport services (62)	Supporting and auxiliary transport services; travel agency services (63)	Post and telecommunication services (64)	Financial intermediation services, except insurance and pension funding services (65)	Insurance and pension funding services, except compulsory social security services (66)	Services auxiliary to financial intermediation (67)	Real estate services (70)	Renting services of machinery and equipment without operator and of personal and household goods (71)	Computer and related services (72)	Research and development services (73)	Other business services (74)	Public administration and defence services; compulsory social security services (75)	Education services (80)	Health and social work services (85)	Food waste for treatment: incineration	Paper waste for treatment: incineration	Plastic waste for treatment: incineration	Intert/metal waste for treatment: incineration	Textiles waste for treatment: incineration	Wood waste for treatment: incineration	Oil/hazardous waste for treatment: incineration	Food waste for treatment: biogasification and land application	Paper waste for treatment: biogasification and land application	Sewage sludge for treatment: biogasification and land application	Food waste for treatment: composting and land application	Paper and wood waste for treatment: composting and land application	Food waste for treatment: waste water treatment	Other waste for treatment: waste water treatment	Food waste for treatment: landfill	Paper for treatment: landfill	Plastic waste for treatment: landfill	Inert/metal/hazardous waste for treatment: landfill	Textiles waste for treatment: landfill	Wood waste for treatment: landfill	Membership organisation services n.e.c. (91)	Recreational, cultural and sporting services (92)	Other services (93)	Private households with employed persons (95)	Extra-territorial organizations and bodies	Paddy rice	Wheat	Cereal grains nec	Vegetables, fruit, nuts	Oil seeds	Sugar cane, sugar beet	Plant-based fibers	Crops nec	Cattle	Pigs	Poultry	Meat animals nec	Animal products nec	Raw milk	Wool, silk-worm cocoons	Manure (conventional treatment)	Manure (biogas treatment)	Products of forestry, logging and related services (02)	Fish and other fishing products; services incidental of fishing (05)	Anthracite	Coking Coal	Other Bituminous Coal	Sub-Bituminous Coal	Patent Fuel	Lignite/Brown Coal	BKB/Peat Briquettes	Peat	Crude petroleum and services related to crude oil extraction, excluding surveying	Natural gas and services related to natural gas extraction, excluding surveying	Natural Gas Liquids	Other Hydrocarbons	Uranium and thorium ores (12)	Iron ores	Copper ores and concentrates	Nickel ores and concentrates	Aluminium ores and concentrates	Precious metal ores and concentrates	Lead, zinc and tin ores and concentrates	Other non-ferrous metal ores and concentrates	Stone	Sand and clay	Chemical and fertilizer minerals, salt and other mining and quarrying products n.e.c.	Products of meat cattle	Products of meat pigs	Products of meat poultry	Meat products nec	products of Vegetable oils and fats	Dairy products	Processed rice	Sugar	Food products nec	Beverages	Fish products	Tobacco products (16)	Textiles (17)	Wearing apparel; furs (18)	Leather and leather products (19)	Wood and products of wood and cork (except furniture); articles of straw and plaiting materials (20)	Wood material for treatment, Re-processing of secondary wood material into new wood material	Pulp	Secondary paper for treatment, Re-processing of secondary paper into new pulp	Paper and paper products	Printed matter and recorded media (22)	Coke Oven Coke	Gas Coke	Coal Tar	Motor Gasoline	Aviation Gasoline	Gasoline Type Jet Fuel	Kerosene Type Jet Fuel	Kerosene	Gas/Diesel Oil	Heavy Fuel Oil	Refinery Gas	Liquefied Petroleum Gases (LPG)	Refinery Feedstocks	Ethane	Naphtha	White Spirit & SBP	Lubricants	Bitumen	Paraffin Waxes	Petroleum Coke	Non-specified Petroleum Products	Nuclear fuel	Plastics, basic	Secondary plastic for treatment, Re-processing of secondary plastic into new plastic	N-fertiliser	P- and other fertiliser	Chemicals nec	Charcoal	Additives/Blending Components	Biogasoline	Biodiesels	Other Liquid Biofuels	Rubber and plastic products (25)	Glass and glass products	Secondary glass for treatment, Re-processing of secondary glass into new glass	Ceramic goods	Bricks, tiles and construction products, in baked clay	Cement, lime and plaster	Ash for treatment, Re-processing of ash into clinker	Other non-metallic mineral products	Basic iron and steel and of ferro-alloys and first products thereof	Secondary steel for treatment, Re-processing of secondary steel into new steel	Precious metals	Secondary preciuos metals for treatment, Re-processing of secondary preciuos metals into new preciuos metals	Aluminium and aluminium products	Secondary aluminium for treatment, Re-processing of secondary aluminium into new aluminium	Lead, zinc and tin and products thereof	Secondary lead for treatment, Re-processing of secondary lead into new lead	Copper products	Secondary copper for treatment, Re-processing of secondary copper into new copper	Other non-ferrous metal products	Secondary other non-ferrous metals for treatment, Re-processing of secondary other non-ferrous metals into new other non-ferrous metals	Foundry work services	Fabricated metal products, except machinery and equipment (28)	Machinery and equipment n.e.c. (29)	Office machinery and computers (30)	Electrical machinery and apparatus n.e.c. (31)	Radio, television and communication equipment and apparatus (32)	Medical, precision and optical instruments, watches and clocks (33)	Motor vehicles, trailers and semi-trailers (34)	Other transport equipment (35)	Furniture; other manufactured goods n.e.c. (36)	Secondary raw materials	Bottles for treatment, Recycling of bottles by direct reuse	Electricity by coal	Electricity by gas	Electricity by nuclear	Electricity by hydro	Electricity by wind	Electricity by petroleum and other oil derivatives	Electricity by biomass and waste	Electricity by solar photovoltaic	Electricity by solar thermal	Electricity by tide, wave, ocean	Electricity by Geothermal	Electricity nec	Transmission services of electricity	Distribution and trade services of electricity	Coke oven gas	Blast Furnace Gas	Oxygen Steel Furnace Gas	Gas Works Gas	Biogas	Distribution services of gaseous fuels through mains	Steam and hot water supply services	Collected and purified water, distribution services of water (41)	Construction work (45)	Secondary construction material for treatment, Re-processing of secondary construction material into aggregates	Sale, maintenance, repair of motor vehicles, motor vehicles parts, motorcycles, motor cycles parts and accessoiries	Retail trade services of motor fuel	Wholesale trade and commission trade services, except of motor vehicles and motorcycles (51)	Retail trade services, except of motor vehicles and motorcycles; repair services of personal and household goods (52)	Hotel and restaurant services (55)	Railway transportation services	Other land transportation services	Transportation services via pipelines	Sea and coastal water transportation services	Inland water transportation services	Air transport services (62)	Supporting and auxiliary transport services; travel agency services (63)	Post and telecommunication services (64)	Financial intermediation services, except insurance and pension funding services (65)	Insurance and pension funding services, except compulsory social security services (66)	Services auxiliary to financial intermediation (67)	Real estate services (70)	Renting services of machinery and equipment without operator and of personal and household goods (71)	Computer and related services (72)	Research and development services (73)	Other business services (74)	Public administration and defence services; compulsory social security services (75)	Education services (80)	Health and social work services (85)	Food waste for treatment: incineration	Paper waste for treatment: incineration	Plastic waste for treatment: incineration	Intert/metal waste for treatment: incineration	Textiles waste for treatment: incineration	Wood waste for treatment: incineration	Oil/hazardous waste for treatment: incineration	Food waste for treatment: biogasification and land application	Paper waste for treatment: biogasification and land application	Sewage sludge for treatment: biogasification and land application	Food waste for treatment: composting and land application	Paper and wood waste for treatment: composting and land application	Food waste for treatment: waste water treatment	Other waste for treatment: waste water treatment	Food waste for treatment: landfill	Paper for treatment: landfill	Plastic waste for treatment: landfill	Inert/metal/hazardous waste for treatment: landfill	Textiles waste for treatment: landfill	Wood waste for treatment: landfill	Membership organisation services n.e.c. (91)	Recreational, cultural and sporting services (92)	Other services (93)	Private households with employed persons (95)	Extra-territorial organizations and bodies	Paddy rice	Wheat	Cereal grains nec	Vegetables, fruit, nuts	Oil seeds	Sugar cane, sugar beet	Plant-based fibers	Crops nec	Cattle	Pigs	Poultry	Meat animals nec	Animal products nec	Raw milk	Wool, silk-worm cocoons	Manure (conventional treatment)	Manure (biogas treatment)	Products of forestry, logging and related services (02)	Fish and other fishing products; services incidental of fishing (05)	Anthracite	Coking Coal	Other Bituminous Coal	Sub-Bituminous Coal	Patent Fuel	Lignite/Brown Coal	BKB/Peat Briquettes	Peat	Crude petroleum and services related to crude oil extraction, excluding surveying	Natural gas and services related to natural gas extraction, excluding surveying	Natural Gas Liquids	Other Hydrocarbons	Uranium and thorium ores (12)	Iron ores	Copper ores and concentrates	Nickel ores and concentrates	Aluminium ores and concentrates	Precious metal ores and concentrates	Lead, zinc and tin ores and concentrates	Other non-ferrous metal ores and concentrates	Stone	Sand and clay	Chemical and fertilizer minerals, salt and other mining and quarrying products n.e.c.	Products of meat cattle	Products of meat pigs	Products of meat poultry	Meat products nec	products of Vegetable oils and fats	Dairy products	Processed rice	Sugar	Food products nec	Beverages	Fish products	Tobacco products (16)	Textiles (17)	Wearing apparel; furs (18)	Leather and leather products (19)	Wood and products of wood and cork (except furniture); articles of straw and plaiting materials (20)	Wood material for treatment, Re-processing of secondary wood material into new wood material	Pulp	Secondary paper for treatment, Re-processing of secondary paper into new pulp	Paper and paper products	Printed matter and recorded media (22)	Coke Oven Coke	Gas Coke	Coal Tar	Motor Gasoline	Aviation Gasoline	Gasoline Type Jet Fuel	Kerosene Type Jet Fuel	Kerosene	Gas/Diesel Oil	Heavy Fuel Oil	Refinery Gas	Liquefied Petroleum Gases (LPG)	Refinery Feedstocks	Ethane	Naphtha	White Spirit & SBP	Lubricants	Bitumen	Paraffin Waxes	Petroleum Coke	Non-specified Petroleum Products	Nuclear fuel	Plastics, basic	Secondary plastic for treatment, Re-processing of secondary plastic into new plastic	N-fertiliser	P- and other fertiliser	Chemicals nec	Charcoal	Additives/Blending Components	Biogasoline	Biodiesels	Other Liquid Biofuels	Rubber and plastic products (25)	Glass and glass products	Secondary glass for treatment, Re-processing of secondary glass into new glass	Ceramic goods	Bricks, tiles and construction products, in baked clay	Cement, lime and plaster	Ash for treatment, Re-processing of ash into clinker	Other non-metallic mineral products	Basic iron and steel and of ferro-alloys and first products thereof	Secondary steel for treatment, Re-processing of secondary steel into new steel	Precious metals	Secondary preciuos metals for treatment, Re-processing of secondary preciuos metals into new preciuos metals	Aluminium and aluminium products	Secondary aluminium for treatment, Re-processing of secondary aluminium into new aluminium	Lead, zinc and tin and products thereof	Secondary lead for treatment, Re-processing of secondary lead into new lead	Copper products	Secondary copper for treatment, Re-processing of secondary copper into new copper	Other non-ferrous metal products	Secondary other non-ferrous metals for treatment, Re-processing of secondary other non-ferrous metals into new other non-ferrous metals	Foundry work services	Fabricated metal products, except machinery and equipment (28)	Machinery and equipment n.e.c. (29)	Office machinery and computers (30)	Electrical machinery and apparatus n.e.c. (31)	Radio, television and communication equipment and apparatus (32)	Medical, precision and optical instruments, watches and clocks (33)	Motor vehicles, trailers and semi-trailers (34)	Other transport equipment (35)	Furniture; other manufactured goods n.e.c. (36)	Secondary raw materials	Bottles for treatment, Recycling of bottles by direct reuse	Electricity by coal	Electricity by gas	Electricity by nuclear	Electricity by hydro	Electricity by wind	Electricity by petroleum and other oil derivatives	Electricity by biomass and waste	Electricity by solar photovoltaic	Electricity by solar thermal	Electricity by tide, wave, ocean	Electricity by Geothermal	Electricity nec	Transmission services of electricity	Distribution and trade services of electricity	Coke oven gas	Blast Furnace Gas	Oxygen Steel Furnace Gas	Gas Works Gas	Biogas	Distribution services of gaseous fuels through mains	Steam and hot water supply services	Collected and purified water, distribution services of water (41)	Construction work (45)	Secondary construction material for treatment, Re-processing of secondary construction material into aggregates	Sale, maintenance, repair of motor vehicles, motor vehicles parts, motorcycles, motor cycles parts and accessoiries	Retail trade services of motor fuel	Wholesale trade and commission trade services, except of motor vehicles and motorcycles (51)	Retail trade services, except of motor vehicles and motorcycles; repair services of personal and household goods (52)	Hotel and restaurant services (55)	Railway transportation services	Other land transportation services	Transportation services via pipelines	Sea and coastal water transportation services	Inland water transportation services	Air transport services (62)	Supporting and auxiliary transport services; travel agency services (63)	Post and telecommunication services (64)	Financial intermediation services, except insurance and pension funding services (65)	Insurance and pension funding services, except compulsory social security services (66)	Services auxiliary to financial intermediation (67)	Real estate services (70)	Renting services of machinery and equipment without operator and of personal and household goods (71)	Computer and related services (72)	Research and development services (73)	Other business services (74)	Public administration and defence services; compulsory social security services (75)	Education services (80)	Health and social work services (85)	Food waste for treatment: incineration	Paper waste for treatment: incineration	Plastic waste for treatment: incineration	Intert/metal waste for treatment: incineration	Textiles waste for treatment: incineration	Wood waste for treatment: incineration	Oil/hazardous waste for treatment: incineration	Food waste for treatment: biogasification and land application	Paper waste for treatment: biogasification and land application	Sewage sludge for treatment: biogasification and land application	Food waste for treatment: composting and land application	Paper and wood waste for treatment: composting and land application	Food waste for treatment: waste water treatment	Other waste for treatment: waste water treatment	Food waste for treatment: landfill	Paper for treatment: landfill	Plastic waste for treatment: landfill	Inert/metal/hazardous waste for treatment: landfill	Textiles waste for treatment: landfill	Wood waste for treatment: landfill	Membership organisation services n.e.c. (91)	Recreational, cultural and sporting services (92)	Other services (93)	Private households with employed persons (95)	Extra-territorial organizations and bodies	Paddy rice	Wheat	Cereal grains nec	Vegetables, fruit, nuts	Oil seeds	Sugar cane, sugar beet	Plant-based fibers	Crops nec	Cattle	Pigs	Poultry	Meat animals nec	Animal products nec	Raw milk	Wool, silk-worm cocoons	Manure (conventional treatment)	Manure (biogas treatment)	Products of forestry, logging and related services (02)	Fish and other fishing products; services incidental of fishing (05)	Anthracite	Coking Coal	Other Bituminous Coal	Sub-Bituminous Coal	Patent Fuel	Lignite/Brown Coal	BKB/Peat Briquettes	Peat	Crude petroleum and services related to crude oil extraction, excluding surveying	Natural gas and services related to natural gas extraction, excluding surveying	Natural Gas Liquids	Other Hydrocarbons	Uranium and thorium ores (12)	Iron ores	Copper ores and concentrates	Nickel ores and concentrates	Aluminium ores and concentrates	Precious metal ores and concentrates	Lead, zinc and tin ores and concentrates	Other non-ferrous metal ores and concentrates	Stone	Sand and clay	Chemical and fertilizer minerals, salt and other mining and quarrying products n.e.c.	Products of meat cattle	Products of meat pigs	Products of meat poultry	Meat products nec	products of Vegetable oils and fats	Dairy products	Processed rice	Sugar	Food products nec	Beverages	Fish products	Tobacco products (16)	Textiles (17)	Wearing apparel; furs (18)	Leather and leather products (19)	Wood and products of wood and cork (except furniture); articles of straw and plaiting materials (20)	Wood material for treatment, Re-processing of secondary wood material into new wood material	Pulp	Secondary paper for treatment, Re-processing of secondary paper into new pulp	Paper and paper products	Printed matter and recorded media (22)	Coke Oven Coke	Gas Coke	Coal Tar	Motor Gasoline	Aviation Gasoline	Gasoline Type Jet Fuel	Kerosene Type Jet Fuel	Kerosene	Gas/Diesel Oil	Heavy Fuel Oil	Refinery Gas	Liquefied Petroleum Gases (LPG)	Refinery Feedstocks	Ethane	Naphtha	White Spirit & SBP	Lubricants	Bitumen	Paraffin Waxes	Petroleum Coke	Non-specified Petroleum Products	Nuclear fuel	Plastics, basic	Secondary plastic for treatment, Re-processing of secondary plastic into new plastic	N-fertiliser	P- and other fertiliser	Chemicals nec	Charcoal	Additives/Blending Components	Biogasoline	Biodiesels	Other Liquid Biofuels	Rubber and plastic products (25)	Glass and glass products	Secondary glass for treatment, Re-processing of secondary glass into new glass	Ceramic goods	Bricks, tiles and construction products, in baked clay	Cement, lime and plaster	Ash for treatment, Re-processing of ash into clinker	Other non-metallic mineral products	Basic iron and steel and of ferro-alloys and first products thereof	Secondary steel for treatment, Re-processing of secondary steel into new steel	Precious metals	Secondary preciuos metals for treatment, Re-processing of secondary preciuos metals into new preciuos metals	Aluminium and aluminium products	Secondary aluminium for treatment, Re-processing of secondary aluminium into new aluminium	Lead, zinc and tin and products thereof	Secondary lead for treatment, Re-processing of secondary lead into new lead	Copper products	Secondary copper for treatment, Re-processing of secondary copper into new copper	Other non-ferrous metal products	Secondary other non-ferrous metals for treatment, Re-processing of secondary other non-ferrous metals into new other non-ferrous metals	Foundry work services	Fabricated metal products, except machinery and equipment (28)	Machinery and equipment n.e.c. (29)	Office machinery and computers (30)	Electrical machinery and apparatus n.e.c. (31)	Radio, television and communication equipment and apparatus (32)	Medical, precision and optical instruments, watches and clocks (33)	Motor vehicles, trailers and semi-trailers (34)	Other transport equipment (35)	Furniture; other manufactured goods n.e.c. (36)	Secondary raw materials	Bottles for treatment, Recycling of bottles by direct reuse	Electricity by coal	Electricity by gas	Electricity by nuclear	Electricity by hydro	Electricity by wind	Electricity by petroleum and other oil derivatives	Electricity by biomass and waste	Electricity by solar photovoltaic	Electricity by solar thermal	Electricity by tide, wave, ocean	Electricity by Geothermal	Electricity nec	Transmission services of electricity	Distribution and trade services of electricity	Coke oven gas	Blast Furnace Gas	Oxygen Steel Furnace Gas	Gas Works Gas	Biogas	Distribution services of gaseous fuels through mains	Steam and hot water supply services	Collected and purified water, distribution services of water (41)	Construction work (45)	Secondary construction material for treatment, Re-processing of secondary construction material into aggregates	Sale, maintenance, repair of motor vehicles, motor vehicles parts, motorcycles, motor cycles parts and accessoiries	Retail trade services of motor fuel	Wholesale trade and commission trade services, except of motor vehicles and motorcycles (51)	Retail trade services, except of motor vehicles and motorcycles; repair services of personal and household goods (52)	Hotel and restaurant services (55)	Railway transportation services	Other land transportation services	Transportation services via pipelines	Sea and coastal water transportation services	Inland water transportation services	Air transport services (62)	Supporting and auxiliary transport services; travel agency services (63)	Post and telecommunication services (64)	Financial intermediation services, except insurance and pension funding services (65)	Insurance and pension funding services, except compulsory social security services (66)	Services auxiliary to financial intermediation (67)	Real estate services (70)	Renting services of machinery and equipment without operator and of personal and household goods (71)	Computer and related services (72)	Research and development services (73)	Other business services (74)	Public administration and defence services; compulsory social security services (75)	Education services (80)	Health and social work services (85)	Food waste for treatment: incineration	Paper waste for treatment: incineration	Plastic waste for treatment: incineration	Intert/metal waste for treatment: incineration	Textiles waste for treatment: incineration	Wood waste for treatment: incineration	Oil/hazardous waste for treatment: incineration	Food waste for treatment: biogasification and land application	Paper waste for treatment: biogasification and land application	Sewage sludge for treatment: biogasification and land application	Food waste for treatment: composting and land application	Paper and wood waste for treatment: composting and land application	Food waste for treatment: waste water treatment	Other waste for treatment: waste water treatment	Food waste for treatment: landfill	Paper for treatment: landfill	Plastic waste for treatment: landfill	Inert/metal/hazardous waste for treatment: landfill	Textiles waste for treatment: landfill	Wood waste for treatment: landfill	Membership organisation services n.e.c. (91)	Recreational, cultural and sporting services (92)	Other services (93)	Private households with employed persons (95)	Extra-territorial organizations and bodies	Paddy rice	Wheat	Cereal grains nec	Vegetables, fruit, nuts	Oil seeds	Sugar cane, sugar beet	Plant-based fibers	Crops nec	Cattle	Pigs	Poultry	Meat animals nec	Animal products nec	Raw milk	Wool, silk-worm cocoons	Manure (conventional treatment)	Manure (biogas treatment)	Products of forestry, logging and related services (02)	Fish and other fishing products; services incidental of fishing (05)	Anthracite	Coking Coal	Other Bituminous Coal	Sub-Bituminous Coal	Patent Fuel	Lignite/Brown Coal	BKB/Peat Briquettes	Peat	Crude petroleum and services related to crude oil extraction, excluding surveying	Natural gas and services related to natural gas extraction, excluding surveying	Natural Gas Liquids	Other Hydrocarbons	Uranium and thorium ores (12)	Iron ores	Copper ores and concentrates	Nickel ores and concentrates	Aluminium ores and concentrates	Precious metal ores and concentrates	Lead, zinc and tin ores and concentrates	Other non-ferrous metal ores and concentrates	Stone	Sand and clay	Chemical and fertilizer minerals, salt and other mining and quarrying products n.e.c.	Products of meat cattle	Products of meat pigs	Products of meat poultry	Meat products nec	products of Vegetable oils and fats	Dairy products	Processed rice	Sugar	Food products nec	Beverages	Fish products	Tobacco products (16)	Textiles (17)	Wearing apparel; furs (18)	Leather and leather products (19)	Wood and products of wood and cork (except furniture); articles of straw and plaiting materials (20)	Wood material for treatment, Re-processing of secondary wood material into new wood material	Pulp	Secondary paper for treatment, Re-processing of secondary paper into new pulp	Paper and paper products	Printed matter and recorded media (22)	Coke Oven Coke	Gas Coke	Coal Tar	Motor Gasoline	Aviation Gasoline	Gasoline Type Jet Fuel	Kerosene Type Jet Fuel	Kerosene	Gas/Diesel Oil	Heavy Fuel Oil	Refinery Gas	Liquefied Petroleum Gases (LPG)	Refinery Feedstocks	Ethane	Naphtha	White Spirit & SBP	Lubricants	Bitumen	Paraffin Waxes	Petroleum Coke	Non-specified Petroleum Products	Nuclear fuel	Plastics, basic	Secondary plastic for treatment, Re-processing of secondary plastic into new plastic	N-fertiliser	P- and other fertiliser	Chemicals nec	Charcoal	Additives/Blending Components	Biogasoline	Biodiesels	Other Liquid Biofuels	Rubber and plastic products (25)	Glass and glass products	Secondary glass for treatment, Re-processing of secondary glass into new glass	Ceramic goods	Bricks, tiles and construction products, in baked clay	Cement, lime and plaster	Ash for treatment, Re-processing of ash into clinker	Other non-metallic mineral products	Basic iron and steel and of ferro-alloys and first products thereof	Secondary steel for treatment, Re-processing of secondary steel into new steel	Precious metals	Secondary preciuos metals for treatment, Re-processing of secondary preciuos metals into new preciuos metals	Aluminium and aluminium products	Secondary aluminium for treatment, Re-processing of secondary aluminium into new aluminium	Lead, zinc and tin and products thereof	Secondary lead for treatment, Re-processing of secondary lead into new lead	Copper products	Secondary copper for treatment, Re-processing of secondary copper into new copper	Other non-ferrous metal products	Secondary other non-ferrous metals for treatment, Re-processing of secondary other non-ferrous metals into new other non-ferrous metals	Foundry work services	Fabricated metal products, except machinery and equipment (28)	Machinery and equipment n.e.c. (29)	Office machinery and computers (30)	Electrical machinery and apparatus n.e.c. (31)	Radio, television and communication equipment and apparatus (32)	Medical, precision and optical instruments, watches and clocks (33)	Motor vehicles, trailers and semi-trailers (34)	Other transport equipment (35)	Furniture; other manufactured goods n.e.c. (36)	Secondary raw materials	Bottles for treatment, Recycling of bottles by direct reuse	Electricity by coal	Electricity by gas	Electricity by nuclear	Electricity by hydro	Electricity by wind	Electricity by petroleum and other oil derivatives	Electricity by biomass and waste	Electricity by solar photovoltaic	Electricity by solar thermal	Electricity by tide, wave, ocean	Electricity by Geothermal	Electricity nec	Transmission services of electricity	Distribution and trade services of electricity	Coke oven gas	Blast Furnace Gas	Oxygen Steel Furnace Gas	Gas Works Gas	Biogas	Distribution services of gaseous fuels through mains	Steam and hot water supply services	Collected and purified water, distribution services of water (41)	Construction work (45)	Secondary construction material for treatment, Re-processing of secondary construction material into aggregates	Sale, maintenance, repair of motor vehicles, motor vehicles parts, motorcycles, motor cycles parts and accessoiries	Retail trade services of motor fuel	Wholesale trade and commission trade services, except of motor vehicles and motorcycles (51)	Retail trade services, except of motor vehicles and motorcycles; repair services of personal and household goods (52)	Hotel and restaurant services (55)	Railway transportation services	Other land transportation services	Transportation services via pipelines	Sea and coastal water transportation services	Inland water transportation services	Air transport services (62)	Supporting and auxiliary transport services; travel agency services (63)	Post and telecommunication services (64)	Financial intermediation services, except insurance and pension funding services (65)	Insurance and pension funding services, except compulsory social security services (66)	Services auxiliary to financial intermediation (67)	Real estate services (70)	Renting services of machinery and equipment without operator and of personal and household goods (71)	Computer and related services (72)	Research and development services (73)	Other business services (74)	Public administration and defence services; compulsory social security services (75)	Education services (80)	Health and social work services (85)	Food waste for treatment: incineration	Paper waste for treatment: incineration	Plastic waste for treatment: incineration	Intert/metal waste for treatment: incineration	Textiles waste for treatment: incineration	Wood waste for treatment: incineration	Oil/hazardous waste for treatment: incineration	Food waste for treatment: biogasification and land application	Paper waste for treatment: biogasification and land application	Sewage sludge for treatment: biogasification and land application	Food waste for treatment: composting and land application	Paper and wood waste for treatment: composting and land application	Food waste for treatment: waste water treatment	Other waste for treatment: waste water treatment	Food waste for treatment: landfill	Paper for treatment: landfill	Plastic waste for treatment: landfill	Inert/metal/hazardous waste for treatment: landfill	Textiles waste for treatment: landfill	Wood waste for treatment: landfill	Membership organisation services n.e.c. (91)	Recreational, cultural and sporting services (92)	Other services (93)	Private households with employed persons (95)	Extra-territorial organizations and bodies	Paddy rice	Wheat	Cereal grains nec	Vegetables, fruit, nuts	Oil seeds	Sugar cane, sugar beet	Plant-based fibers	Crops nec	Cattle	Pigs	Poultry	Meat animals nec	Animal products nec	Raw milk	Wool, silk-worm cocoons	Manure (conventional treatment)	Manure (biogas treatment)	Products of forestry, logging and related services (02)	Fish and other fishing products; services incidental of fishing (05)	Anthracite	Coking Coal	Other Bituminous Coal	Sub-Bituminous Coal	Patent Fuel	Lignite/Brown Coal	BKB/Peat Briquettes	Peat	Crude petroleum and services related to crude oil extraction, excluding surveying	Natural gas and services related to natural gas extraction, excluding surveying	Natural Gas Liquids	Other Hydrocarbons	Uranium and thorium ores (12)	Iron ores	Copper ores and concentrates	Nickel ores and concentrates	Aluminium ores and concentrates	Precious metal ores and concentrates	Lead, zinc and tin ores and concentrates	Other non-ferrous metal ores and concentrates	Stone	Sand and clay	Chemical and fertilizer minerals, salt and other mining and quarrying products n.e.c.	Products of meat cattle	Products of meat pigs	Products of meat poultry	Meat products nec	products of Vegetable oils and fats	Dairy products	Processed rice	Sugar	Food products nec	Beverages	Fish products	Tobacco products (16)	Textiles (17)	Wearing apparel; furs (18)	Leather and leather products (19)	Wood and products of wood and cork (except furniture); articles of straw and plaiting materials (20)	Wood material for treatment, Re-processing of secondary wood material into new wood material	Pulp	Secondary paper for treatment, Re-processing of secondary paper into new pulp	Paper and paper products	Printed matter and recorded media (22)	Coke Oven Coke	Gas Coke	Coal Tar	Motor Gasoline	Aviation Gasoline	Gasoline Type Jet Fuel	Kerosene Type Jet Fuel	Kerosene	Gas/Diesel Oil	Heavy Fuel Oil	Refinery Gas	Liquefied Petroleum Gases (LPG)	Refinery Feedstocks	Ethane	Naphtha	White Spirit & SBP	Lubricants	Bitumen	Paraffin Waxes	Petroleum Coke	Non-specified Petroleum Products	Nuclear fuel	Plastics, basic	Secondary plastic for treatment, Re-processing of secondary plastic into new plastic	N-fertiliser	P- and other fertiliser	Chemicals nec	Charcoal	Additives/Blending Components	Biogasoline	Biodiesels	Other Liquid Biofuels	Rubber and plastic products (25)	Glass and glass products	Secondary glass for treatment, Re-processing of secondary glass into new glass	Ceramic goods	Bricks, tiles and construction products, in baked clay	Cement, lime and plaster	Ash for treatment, Re-processing of ash into clinker	Other non-metallic mineral products	Basic iron and steel and of ferro-alloys and first products thereof	Secondary steel for treatment, Re-processing of secondary steel into new steel	Precious metals	Secondary preciuos metals for treatment, Re-processing of secondary preciuos metals into new preciuos metals	Aluminium and aluminium products	Secondary aluminium for treatment, Re-processing of secondary aluminium into new aluminium	Lead, zinc and tin and products thereof	Secondary lead for treatment, Re-processing of secondary lead into new lead	Copper products	Secondary copper for treatment, Re-processing of secondary copper into new copper	Other non-ferrous metal products	Secondary other non-ferrous metals for treatment, Re-processing of secondary other non-ferrous metals into new other non-ferrous metals	Foundry work services	Fabricated metal products, except machinery and equipment (28)	Machinery and equipment n.e.c. (29)	Office machinery and computers (30)	Electrical machinery and apparatus n.e.c. (31)	Radio, television and communication equipment and apparatus (32)	Medical, precision and optical instruments, watches and clocks (33)	Motor vehicles, trailers and semi-trailers (34)	Other transport equipment (35)	Furniture; other manufactured goods n.e.c. (36)	Secondary raw materials	Bottles for treatment, Recycling of bottles by direct reuse	Electricity by coal	Electricity by gas	Electricity by nuclear	Electricity by hydro	Electricity by wind	Electricity by petroleum and other oil derivatives	Electricity by biomass and waste	Electricity by solar photovoltaic	Electricity by solar thermal	Electricity by tide, wave, ocean	Electricity by Geothermal	Electricity nec	Transmission services of electricity	Distribution and trade services of electricity	Coke oven gas	Blast Furnace Gas	Oxygen Steel Furnace Gas	Gas Works Gas	Biogas	Distribution services of gaseous fuels through mains	Steam and hot water supply services	Collected and purified water, distribution services of water (41)	Construction work (45)	Secondary construction material for treatment, Re-processing of secondary construction material into aggregates	Sale, maintenance, repair of motor vehicles, motor vehicles parts, motorcycles, motor cycles parts and accessoiries	Retail trade services of motor fuel	Wholesale trade and commission trade services, except of motor vehicles and motorcycles (51)	Retail trade services, except of motor vehicles and motorcycles; repair services of personal and household goods (52)	Hotel and restaurant services (55)	Railway transportation services	Other land transportation services	Transportation services via pipelines	Sea and coastal water transportation services	Inland water transportation services	Air transport services (62)	Supporting and auxiliary transport services; travel agency services (63)	Post and telecommunication services (64)	Financial intermediation services, except insurance and pension funding services (65)	Insurance and pension funding services, except compulsory social security services (66)	Services auxiliary to financial intermediation (67)	Real estate services (70)	Renting services of machinery and equipment without operator and of personal and household goods (71)	Computer and related services (72)	Research and development services (73)	Other business services (74)	Public administration and defence services; compulsory social security services (75)	Education services (80)	Health and social work services (85)	Food waste for treatment: incineration	Paper waste for treatment: incineration	Plastic waste for treatment: incineration	Intert/metal waste for treatment: incineration	Textiles waste for treatment: incineration	Wood waste for treatment: incineration	Oil/hazardous waste for treatment: incineration	Food waste for treatment: biogasification and land application	Paper waste for treatment: biogasification and land application	Sewage sludge for treatment: biogasification and land application	Food waste for treatment: composting and land application	Paper and wood waste for treatment: composting and land application	Food waste for treatment: waste water treatment	Other waste for treatment: waste water treatment	Food waste for treatment: landfill	Paper for treatment: landfill	Plastic waste for treatment: landfill	Inert/metal/hazardous waste for treatment: landfill	Textiles waste for treatment: landfill	Wood waste for treatment: landfill	Membership organisation services n.e.c. (91)	Recreational, cultural and sporting services (92)	Other services (93)	Private households with employed persons (95)	Extra-territorial organizations and bodies	Paddy rice	Wheat	Cereal grains nec	Vegetables, fruit, nuts	Oil seeds	Sugar cane, sugar beet	Plant-based fibers	Crops nec	Cattle	Pigs	Poultry	Meat animals nec	Animal products nec	Raw milk	Wool, silk-worm cocoons	Manure (conventional treatment)	Manure (biogas treatment)	Products of forestry, logging and related services (02)	Fish and other fishing products; services incidental of fishing (05)	Anthracite	Coking Coal	Other Bituminous Coal	Sub-Bituminous Coal	Patent Fuel	Lignite/Brown Coal	BKB/Peat Briquettes	Peat	Crude petroleum and services related to crude oil extraction, excluding surveying	Natural gas and services related to natural gas extraction, excluding surveying	Natural Gas Liquids	Other Hydrocarbons	Uranium and thorium ores (12)	Iron ores	Copper ores and concentrates	Nickel ores and concentrates	Aluminium ores and concentrates	Precious metal ores and concentrates	Lead, zinc and tin ores and concentrates	Other non-ferrous metal ores and concentrates	Stone	Sand and clay	Chemical and fertilizer minerals, salt and other mining and quarrying products n.e.c.	Products of meat cattle	Products of meat pigs	Products of meat poultry	Meat products nec	products of Vegetable oils and fats	Dairy products	Processed rice	Sugar	Food products nec	Beverages	Fish products	Tobacco products (16)	Textiles (17)	Wearing apparel; furs (18)	Leather and leather products (19)	Wood and products of wood and cork (except furniture); articles of straw and plaiting materials (20)	Wood material for treatment, Re-processing of secondary wood material into new wood material	Pulp	Secondary paper for treatment, Re-processing of secondary paper into new pulp	Paper and paper products	Printed matter and recorded media (22)	Coke Oven Coke	Gas Coke	Coal Tar	Motor Gasoline	Aviation Gasoline	Gasoline Type Jet Fuel	Kerosene Type Jet Fuel	Kerosene	Gas/Diesel Oil	Heavy Fuel Oil	Refinery Gas	Liquefied Petroleum Gases (LPG)	Refinery Feedstocks	Ethane	Naphtha	White Spirit & SBP	Lubricants	Bitumen	Paraffin Waxes	Petroleum Coke	Non-specified Petroleum Products	Nuclear fuel	Plastics, basic	Secondary plastic for treatment, Re-processing of secondary plastic into new plastic	N-fertiliser	P- and other fertiliser	Chemicals nec	Charcoal	Additives/Blending Components	Biogasoline	Biodiesels	Other Liquid Biofuels	Rubber and plastic products (25)	Glass and glass products	Secondary glass for treatment, Re-processing of secondary glass into new glass	Ceramic goods	Bricks, tiles and construction products, in baked clay	Cement, lime and plaster	Ash for treatment, Re-processing of ash into clinker	Other non-metallic mineral products	Basic iron and steel and of ferro-alloys and first products thereof	Secondary steel for treatment, Re-processing of secondary steel into new steel	Precious metals	Secondary preciuos metals for treatment, Re-processing of secondary preciuos metals into new preciuos metals	Aluminium and aluminium products	Secondary aluminium for treatment, Re-processing of secondary aluminium into new aluminium	Lead, zinc and tin and products thereof	Secondary lead for treatment, Re-processing of secondary lead into new lead	Copper products	Secondary copper for treatment, Re-processing of secondary copper into new copper	Other non-ferrous metal products	Secondary other non-ferrous metals for treatment, Re-processing of secondary other non-ferrous metals into new other non-ferrous metals	Foundry work services	Fabricated metal products, except machinery and equipment (28)	Machinery and equipment n.e.c. (29)	Office machinery and computers (30)	Electrical machinery and apparatus n.e.c. (31)	Radio, television and communication equipment and apparatus (32)	Medical, precision and optical instruments, watches and clocks (33)	Motor vehicles, trailers and semi-trailers (34)	Other transport equipment (35)	Furniture; other manufactured goods n.e.c. (36)	Secondary raw materials	Bottles for treatment, Recycling of bottles by direct reuse	Electricity by coal	Electricity by gas	Electricity by nuclear	Electricity by hydro	Electricity by wind	Electricity by petroleum and other oil derivatives	Electricity by biomass and waste	Electricity by solar photovoltaic	Electricity by solar thermal	Electricity by tide, wave, ocean	Electricity by Geothermal	Electricity nec	Transmission services of electricity	Distribution and trade services of electricity	Coke oven gas	Blast Furnace Gas	Oxygen Steel Furnace Gas	Gas Works Gas	Biogas	Distribution services of gaseous fuels through mains	Steam and hot water supply services	Collected and purified water, distribution services of water (41)	Construction work (45)	Secondary construction material for treatment, Re-processing of secondary construction material into aggregates	Sale, maintenance, repair of motor vehicles, motor vehicles parts, motorcycles, motor cycles parts and accessoiries	Retail trade services of motor fuel	Wholesale trade and commission trade services, except of motor vehicles and motorcycles (51)	Retail trade services, except of motor vehicles and motorcycles; repair services of personal and household goods (52)	Hotel and restaurant services (55)	Railway transportation services	Other land transportation services	Transportation services via pipelines	Sea and coastal water transportation services	Inland water transportation services	Air transport services (62)	Supporting and auxiliary transport services; travel agency services (63)	Post and telecommunication services (64)	Financial intermediation services, except insurance and pension funding services (65)	Insurance and pension funding services, except compulsory social security services (66)	Services auxiliary to financial intermediation (67)	Real estate services (70)	Renting services of machinery and equipment without operator and of personal and household goods (71)	Computer and related services (72)	Research and development services (73)	Other business services (74)	Public administration and defence services; compulsory social security services (75)	Education services (80)	Health and social work services (85)	Food waste for treatment: incineration	Paper waste for treatment: incineration	Plastic waste for treatment: incineration	Intert/metal waste for treatment: incineration	Textiles waste for treatment: incineration	Wood waste for treatment: incineration	Oil/hazardous waste for treatment: incineration	Food waste for treatment: biogasification and land application	Paper waste for treatment: biogasification and land application	Sewage sludge for treatment: biogasification and land application	Food waste for treatment: composting and land application	Paper and wood waste for treatment: composting and land application	Food waste for treatment: waste water treatment	Other waste for treatment: waste water treatment	Food waste for treatment: landfill	Paper for treatment: landfill	Plastic waste for treatment: landfill	Inert/metal/hazardous waste for treatment: landfill	Textiles waste for treatment: landfill	Wood waste for treatment: landfill	Membership organisation services n.e.c. (91)	Recreational, cultural and sporting services (92)	Other services (93)	Private households with employed persons (95)	Extra-territorial organizations and bodies
Land use
Cropland - Paddy rice	0	0	0	0	0	0	0	0	0	0	0	0	0	0	0	0	0	0	0	0	0	0	0	0	0	0	0	0	0	0	0	0	0	0	0	0	0	0	0	0	0	0	0	0	0	0	0	0	0	0	0	0	0	0	0	0	0	0	0	0	0	0	0	0	0	0	0	0	0	0	0	0	0	0	0	0	0	0	0	0	0	0	0	0	0	0	0	0	0	0	0	0	0	0	0	0	0	0	0	0	0	0	0	0	0	0	0	0	0	0	0	0	0	0	0	0	0	0	0	0	0	0	0	0	0	0	0	0	0	0	0	0	0	0	0	0	0	0	0	0	0	0	0	0	0	0	0	0	0	0	0	0	0	0	0	0	0	0	0	0	0	0	0	0	0	0	0	0	0	0	0	0	0	0	0	0	0	0	0	0	0	0	0	0	0	0	0	0	0	0	0	0	0	0	0	0	0	0	0	0	0	0	0	0	0	0	0	0	0	0	0	0	0	0	0	0	0	0	0	0	0	0	0	0	0	0	0	0	0	0	0	0	0	0	0	0	0	0	0	0	0	0	0	0	0	0	0	0	0	0	0	0	0	0	0	0	0	0	0	0	0	0	0	0	0	0	0	0	0	0	0	0	0	0	0	0	0	0	0	0	0	0	0	0	0	0	0	0	0	0	0	0	0	0	0	0	0	0	0	0	0	0	0	0	0	0	0	0	0	0	0	0	0	0	0	0	0	0	0	0	0	0	0	0	0	0	0	0	0	0	0	0	0	0	0	0	0	0	0	0	0	0	0	0	0	0	0	0	0	0	0	0	0	0	0	0	0	0	0	0	0	0	0	0	0	0	0	0	0	0	0	0	0	0	0	0	0	0	0	0	0	0	0	0	0	0	0	0	0	0	0	0	0	0	0	0	0	0	0	0	8.40948e-05	0	0	0	0	0	0	0	0	0	0	0	0	0	0	0	0	0	0	0	0	0	0	0	0	0	0	0	0	0	0	0	0	0	0	0	0	0	0	0	0	0	0	0	0	0	0	0	0	0	0	0	0	0	0	0	0	0	0	0	0	0	0	0	0	0	0	0	0	0	0	0	0	0	0	0	0	0	0	0	0	0	0	0	0	0	0	0	0	0	0	0	0	0	0	0	0	0	0	0	0	0	0	0	0	0	0	0	0	0	0	0	0	0	0	0	0	0	0	0	0	0	0	0	0	0	0	0	0	0	0	0	0	0	0	0	0	0	0	0	0	0	0	0	0	0	0	0	0	0	0	0	0	0	0	0	0	0	0	0	0	0	0	0	0	0	0	0	0	0	0	0	0	0	0	0	0	0	0	0	0	0	0	0	0	0	0	0	0	0	0	0	0	0	0	0	0	0	0	0	0	0	0	0	0	0	0	0	0	0	0	0	0	0	0	0	0	0	0	0	0	0	0	0	0	0	0	0	0	0	0	0	0	0	0	0	0	0	0	0	0	0	0	0	0	0	0	0	0	0	0	0	0	0	0	0	0	0	0	0	0	0	0	0	0	0	0	0	0	0	0	0	0	0	0	0	0	0	0	0	0	0	0	0	0	0	0	0	0	0	0	0	0	0	0	0	0	0	0	0	0	0	0	0	0	0	0	0	0	0	0	0	0	0	0	0	0	0	0	0	0	0	0	0	0	0	0	0	0	0	0	0	0	0	0	0	0	0	0	0	0	0	0	0	0	0	0	0	0	0	0	0	0	0	0	0	0	0	0	0	0	0	0	0	0	0	0	0	0	0	0	0	0	0	0	0	0	0	0	0	0	0	0	0	0	0	0	0	0	0	0	0	0	0	0	0	0	0	0	0	0	0	0	0	0	0	0	0	0	0	0	0	0	0	0	0	0	0	0	0	0	0	0	0	0	0	0	0	0	0	0	0	0	0	0	0	0	0	0	0	0	0	0	0	0	0	0	0	0	0	0	0	0	0	0	0	0	0	0	0	0	0	0	0	0	0	0	0	0	0	0	0	0	0	0	0	0	0	0	0	0	0	0	0	0	0	0	0	0	0	0	0	0	0	0	0	0	0	0	0	0	0	0	0	0	0	0	0	0	0	0	0	0	0	0	0	0	0	0	0	0	0	0	0	0	0	0	0	0	0	0	0	0	0	0	0	0	0	0	0	0	0	0	0	0	0	0	0	0	0	0	0	0	0	0	0	0	0	0	0	0	0	0	0	0	0	0	0	0	0	0	0	0	0	0	0	0	0	0	0	0	0	0	0	0	0	0	0	0	0	0	0	0	0	0	0	0	0	0	0	0	0	0	0	0	0	0	0	0	0	0	0	0	0	0	0	0	0	0	0	0	0	0	0	0	0	0	0	0	0	0	0	0	0	0	0	0	0	0	0	0	0	0	0	0	0	0	0	0	0	0	0	0	0	0	0	0	0	0	0	0	0	0	0	0	0	0	0	0	0	0	0	0	0	0	0	0	0	0	0	0	0	0	0	0	0	0	0	0	0	0	0	0	0	0	0	0	0	0	0	0	0	0	0	0	0	0	0	0	0	0	0	0	0	0	0	0	0	0	0	0	0	0	0	0	0	0	0	0	0	0	0	0	0	0	0	0	0	0	0	0	0	0	0	0	0	0	0	0	0	0	0	0	0	0	0	0	0	0	0	0	0	0	0	0	0	0	0	0	0	0	0	0	0	0	0	0	0	0	0	0	0	0	0	0	0	0	0	0	0	0	0	0	0	0	0	0	0	0	0	0	0	0	0	0	0	0	0	0	0	0	0	0	0	0	0	0	0	0	0	0	0	0	0	0	0	0	0	0	0	0	0	0	0	0	0	0	0	0	0	0	0	0	0	0	0	0	0	0	0	0	0	0	0	0	0	0	0	0	0	0	0	0	0	0	0	0	0	0	0	0	0	0	0	0	0	0	0	0	0	0	0	0	0	0	0	0	0	0	0	0	0	0	0	0	0	0	0	0	0	0	0	0	0	0	0	0	0	0	0	0	0	0	0	0	0	0	0	0	0	0	0	0	0	0	0	0	0	0	0	0	0	0	0	0	0	0	0	0	0	0	0	0	0	0	0	0	0	0	0	0	0	0	0	0	0	0	0	0	0	0	0	0	0	0	0	0	0	0	0	0	0	0	0	0	0	0	0	0	0	0	0	0	0	0	0	0	0	0	0	0	0	0	0	0	0	0	0	0	0	0	0	0	0	0	0	0	0	0	0	0	0	0	0	0	0	0	0	0	0	0	0	0	0	0	0	0	0	0	0	0	0	0	0	0	0	0	0	0	0	0	0	0	0	0	0	0	0	0	0	0	0	0	0	0	0	0	0	0	0	0	0	0	0	0	0	0	0	0	0	0	0	0	0	0	0	0	0	0	0	0	0	0	0	0	0	0	0	0	0	0	0	0	0	0	0	0	0	0	0	0	0	0	0	0	0	0	0	0	0	0	0	0	0	0	0	0	0	0	0	0	0	0	0	0	0	0	0	0	0	0	0	0	0	0	0	0	0	0	0	0	0	0	0	0	0	0	0	0	0	0	0	0	0	0	0	0	0	0	0	0	0	0	0	0	0	0	0	0	0	0	0	0	0	0	0	0	0	0	0	0	0	0	0	0	0	0	0	0	0	0	0	0	0	0	0	0	0	0	0	-4.62821e-06	0	0	0	0	0	0	0	0	0	0	0	0	0	0	0	0	0	0	0	0	0	0	0	0	0	0	0	0	0	0	0	0	0	0	0	0	0	0	0	0	0	0	0	0	0	0	0	0	0	0	0	0	0	0	0	0	0	0	0	0	0	0	0	0	0	0	0	0	0	0	0	0	0	0	0	0	0	0	0	0	0	0	0	0	0	0	0	0	0	0	0	0	0	0	0	0	0	0	0	0	0	0	0	0	0	0	0	0	0	0	0	0	0	0	0	0	0	0	0	0	0	0	0	0	0	0	0	0	0	0	0	0	0	0	0	0	0	0	0	0	0	0	0	0	0	0	0	0	0	0	0	0	0	0	0	0	0	0	0	0	0	0	0	0	0	0	0	0	0	0	0	0	0	0	0	0	0	0	0	0	0	0	0	0	0	0	0	0	0	0	0	0	0	0	0	0	0	0	0	0	0	0	0	0	0	0	0	0	0	0	0	0	0	0	0	0	0	0	0	0	0	0	0	0	0	0	0	0	0	0	0	0	0	0	0	0	0	0	0	0	0	0	0	0	0	0	0	0	0	0	0	0	0	0	0	0	0	0	0	0	0	0	0	0	0	0	0	0	0	0	0	0	0	0	0	0	0	0	0	0	0	0	0	0	0	0	0	0	0	0	0	0	0	0	0	0	0	0	0	0	0	0	0	0	0	0	0	0	0	0	0	0	0	0	0	0	0	0	0	0	0	0	0	0	0	0	0	0	0	0	0	0	0	0	0	0	0	0	0	0	0	0	0	0	0	0	0	0	0	0	0	0	0	0	0	0	0	0	0	0	0	0	0	0	0	0	0	0	0	0	0	0	0	0	0	0	0	0	0	0	0	0	0	0	0	0	0	0	0	0	0	0	0	0	0	0	0	0	0	2.07289e-05	0	0	0	0	0	0	0	0	0	0	0	0	0	0	0	0	0	0	0	0	0	0	0	0	0	0	0	0	0	0	0	0	0	0	0	0	0	0	0	0	0	0	0	0	0	0	0	0	0	0	0	0	0	0	0	0	0	0	0	0	0	0	0	0	0	0	0	0	0	0	0	0	0	0	0	0	0	0	0	0	0	0	0	0	0	0	0	0	0	0	0	0	0	0	0	0	0	0	0	0	0	0	0	0	0	0	0	0	0	0	0	0	0	0	0	0	0	0	0	0	0	0	0	0	0	0	0	0	0	0	0	0	0	0	0	0	0	0	0	0	0	0	0	0	0	0	0	0	0	0	0	0	0	0	0	0	0	0	0	0	0	0	0	0	0	0	0	0	0	0	0	0	0	0	0	0	0	0	0	0	0	0	0	0	0	0	0	0	0	0	0	0	0	0	0	0	0	0	0	-1.04962e-05	0	0	0	0	0	0	0	0	0	0	0	0	0	0	0	0	0	0	0	0	0	0	0	0	0	0	0	0	0	0	0	0	0	0	0	0	0	0	0	0	0	0	0	0	0	0	0	0	0	0	0	0	0	0	0	0	0	0	0	0	0	0	0	0	0	0	0	0	0	0	0	0	0	0	0	0	0	0	0	0	0	0	0	0	0	0	0	0	0	0	0	0	0	0	0	0	0	0	0	0	0	0	0	0	0	0	0	0	0	0	0	0	0	0	0	0	0	0	0	0	0	0	0	0	0	0	0	0	0	0	0	0	0	0	0	0	0	0	0	0	0	0	0	0	0	0	0	0	0	0	0	0	0	0	0	0	0	0	0	0	0	0	0	0	0	0	0	0	0	0	0	0	0	0	0	0	0	0	0	0	0	0	0	0	0	0	0	0	0	0	0	0	0	0	0	0	0	0	0	0	0	0	0	0	0	0	0	0	0	0	0	0	0	0	0	0	0	0	0	0	0	0	0	0	0	0	0	0	0	0	0	0	0	0	0	0	0	0	0	0	0	0	0	0	0	0	0	0	0	0	0	0	0	0	0	0	0	0	0	0	0	0	0	0	0	0	0	0	0	0	0	0	0	0	0	0	0	0	0	0	0	0	0	0	0	0	0	0	0	0	0	0	0	0	0	0	0	0	0	0	0	0	0	0	0	0	0	0	0	0	0	0	0	0	0	0	0	0	0	0	0	0	0	0	0	0	0	0	0	0	0	0	0	0	0	0	0	0	0	0	0	0	0	0	0	0	0	0	0	0	0	0	0	0	0	0	0	0	0	0	0	0	0	0	0	0	0	0	0	0	0	0	0	0	0	0	0	0	0	0	0	0	0	0	0	0	0	0	0	0	0	0	0	0	0	0	0	0	0	6.81269e-06	0	0	0	0	0	0	0	0	0	0	0	0	0	0	0	0	0	0	0	0	0	0	0	0	0	0	0	0	0	0	0	0	0	0	0	0	0	0	0	0	0	0	0	0	0	0	0	0	0	0	0	0	0	0	0	0	0	0	0	0	0	0	0	0	0	0	0	0	0	0	0	0	0	0	0	0	0	0	0	0	0	0	0	0	0	0	0	0	0	0	0	0	0	0	0	0	0	0	0	0	0	0	0	0	0	0	0	0	0	0	0	0	0	0	0	0	0	0	0	0	0	0	0	0	0	0	0	0	0	0	0	0	0	0	0	0	0	0	0	0	0	0	0	0	0	0	0	0	0	0	0	0	0	0	0	0	0	0	0	0	0	0	0	0	0	0	0	0	0	0	0	0	0	0	0	0	0	0	0	0	0	0	0	0	0	0	0	0	0	0	0	0	0	0	0	0	0	0	0	0	0	0	0	0	0	0	0	0	0	0	0	0	0	0	0	0	0	0	0	0	0	0	0	0	0	0	0	0	0	0	0	0	0	0	0	0	0	0	0	0	0	0	0	0	0	0	0	0	0	0	0	0	0	0	0	0	0	0	0	0	0	0	0	0	0	0	0	0	0	0	0	0	0	0	0	0	0	0	0	0	0	0	0	0	0	0	0	0	0	0	0	0	0	0	0	0	0	0	0	0	0	0	0	0	0	0	0	0	0	0	0	0	0	0	0	0	0	0	0	0	0	0	0	0	0	0	0	0	0	0	0	0	0	0	0	0	0	0	0	0	0	0	0	0	0	0	0	0	0	0	0	0	0	0	0	0	0	0	0	0	0	0	0	0	0	0	0	0	0	0	0	0	0	0	0	0	0	0	0	0	0	0	0	0	0	0	0	0	0	0	0	0	0	0	0	0	0	0	0	6.11934e-06	0	0	0	0	0	0	0	0	0	0	0	0	0	0	0	0	0	0	0	0	0	0	0	0	0	0	0	0	0	0	0	0	0	0	0	0	0	0	0	0	0	0	0	0	0	0	0	0	0	0	0	0	0	0	0	0	0	0	0	0	0	0	0	0	0	0	0	0	0	0	0	0	0	0	0	0	0	0	0	0	0	0	0	0	0	0	0	0	0	0	0	0	0	0	0	0	0	0	0	0	0	0	0	0	0	0	0	0	0	0	0	0	0	0	0	0	0	0	0	0	0	0	0	0	0	0	0	0	0	0	0	0	0	0	0	0	0	0	0	0	0	0	0	0	0	0	0	0	0	0	0	0	0	0	0	0	0	0	0	0	0	0	0	0	0	0	0	0	0	0	0	0	0	0	0	0	0	0	0	0	0	0	0	0	0	0	0	0	0	0	0	0	0	0	0	0	0	0	0	0	0	0	0	0	0	0	0	0	0	0	0	0	0	0	0	0	0	0	0	0	0	0	0	0	0	0	0	0	0	0	0	0	0	0	0	0	0	0	0	0	0	0	0	0	0	0	0	0	0	0	0	0	0	0	0	0	0	0	0	0	0	0	0	0	0	0	0	0	0	0	0	0	0	0	0	0	0	0	0	0	0	0	0	0	0	0	0	0	0	0	0	0	0	0	0	0	0	0	0	0	0	0	0	0	0	0	0	0	0	0	0	0	0	0	0	0	0	0	0	0	0	0	0	0	0	0	0	0	0	0	0	0	0	0	0	0	0	0	0	0	0	0	0	0	0	0	0	0	0	0	0	0	0	0	0	0	0	0	0	0	0	0	0	0	0	0	0	0	0	0	0	0	0	0	0	0	0	0	0	0	0	0	0	0	0	0	0	0	0	0	0	0	0	0	0	0	0	0	0	0	0	0	0	0	0	0	0	0	0	0	0	0	0	0	0	0	0	0	0	0	0	0	0	0	0	0	0	0	0	0	0	0	0	0	0	0	0	0	0	0	0	0	0	0	0	0	0	0	0	0	0	0	0	0	0	0	0	0	0	0	0	0	0	0	0	0	0	0	0	0	0	0	0	0	0	0	0	0	0	0	0	0	0	0	0	0	0	0	0	0	0	0	0	0	0	0	0	0	0	0	0	0	0	0	0	0	0	0	0	0	0	0	0	0	0	0	0	0	0	0	0	0	0	0	0	0	0	0	0	0	0	0	0	0	0	0	0	0	0	0	0	0	0	0	0	0	0	0	0	0	0	0	0	0	0	0	0	0	0	0	0	0	0	0	0	0	0	0	0	0	0	0	0	0	0	0	0	0	0	0	0	0	0	0	0	0	0	0	0	0	0	0	0	0	0	0	0	0	0	0	0	0	0	0	0	0	0	0	0	0	0	0	0	0	0	0	0	0	0	0	0	0	0	0	0	0	0	0	0	0	0	0	0	0	0	0	0	0	0	0	0	0	0	0	0	0	0	0	0	0	0	0	0	0	0	0	0	0	0	0	0	0	0	0	0	0	0	0	0	0	0	0	0	0	0	0	0	0	0	0	0	0	0	0	0	0	0	0	0	0	0	0	0	0	0	0	0	0	0	0	0	0	0	0	0	0	0	0	0	0	0	0	0	0	0	0	0	0	0	0	0	0	0	0	0	0	0	0	0	0	0	0	0	0	0	0	0	0	0	0	0	0	0	0	0	0	0	0	0	0	0	0	0	0	0	0	0	0	0	0	0	0	0	0	0	0	0	0	0	0	0	0	0	0	0	0	0	0	0	0	0	0	0	0	0	0	0	0	0	0	0	0	0	0	0	0	0	0	0	0	0	0	0	0	0	0	0	0	0	0	0	0	0	0	0	0	0	0	0	0	0	0	0	0	0	0	0	0	0	0	0	0	0	0	0	0	0	0	0	0	0	0	0	0	0	0	0	0	0	0	0	0	0	0	0	0	0	0	0	0	0	0	0	0	0	0	0	0	0	0	0	0	0	0	0	0	0	0	0	0	0	0	0	0	0	0	0	0	0	0	0	0	0	0	0	0	0	0	0	0	0	0	0	0	0	0	0	0	0	0	0	0	0	0	0	0	0	0	0	0	0	0	0	0	0	0	0	0	0	0	0	0	0	0	0	0	0	0	0	0	0	0	0	0	0	0	0	0	0	0	0	0	0	0	0	0	0	0	0	0	0	0	0	0	0	0	0	0	0	0	0	0	0	0	0	0	0	0	0	0	0	0	0	0	0	0	0	0	0	0	0	0	0	0	0	0	0	0	0	0	0	0	0	0	0	0	0	0	0	0	0	0	0	0	0	0	0	0	0	0	0	0	0	0	0	0	0	0	0	0	0	0	0	0	0	0	0	0	0	0	0	0	0	0	0	0	0	0	0	0	0	0	0	0	0	0	0	0	0	0	0	0	0	0	0	0	0	0	0	0	0	0	0	0	0	0	0	0	0	0	0	0	0	0	0	0	0	0	0	0	0	0	0	0	0	0	0	0	0	0	0	0	0	0	0	0	0	0	0	0	0	0	0	0	0	0	0	0	0	0	0	0	0	0	0	0	0	0	0	0	0	0	0	0	0	0	0	0	0	0	0	0	0	0	0	0	0	0	0	0	0	0	0	0	0	0	0	0	0	0	0	0	0	0	0	0	0	0	0	0	0	0	0	0	0	0	0	0	0	0	0	0	0	0	0	0	0	0	0	0	0	0	0	0	0	0	0	0	0	0	0	0	0	0	0	0	0	0	0	0	0	0	0	0	0	0	0	0	0	0	0	0	0	0	0	0	0	0	0	0	0	0	0	0	0	0	0	0	0	0	0	0	0	0	0	0	0	0	0	0	0	0	0	0	0	0	0	0	0	0	0	0	0	0	0	0	0	0	0	0	0	0	0	0	0	0	0	0	0	0	0	0	0	0	0	0	0	0	0	0	0	0	0	0	0	0	0	0	0	0	0	0	0	0	0	0	0	0	0	0	0	0	0	0	0	0	0	0	0	0	0	0	0	0	0	0	0	0	0	0	0	0	0	0	0	0	0	0	0	0	0	0	0	0	0	0	0	0	0	0	0	0	0	0	0	0	0	0	0	0	0	0	0	0	0	0	0	0	0	0	0	0	0	0	0	0	0	0	0	0	0	0	0	0	0	0	0	0	0	0	0	0	0	0	0	0	0	0	0	-2.13072e-05	0	0	0	0	0	0	0	0	0	0	0	0	0	0	0	0	0	0	0	0	0	0	0	0	0	0	0	0	0	0	0	0	0	0	0	0	0	0	0	0	0	0	0	0	0	0	0	0	0	0	0	0	0	0	0	0	0	0	0	0	0	0	0	0	0	0	0	0	0	0	0	0	0	0	0	0	0	0	0	0	0	0	0	0	0	0	0	0	0	0	0	0	0	0	0	0	0	0	0	0	0	0	0	0	0	0	0	0	0	0	0	0	0	0	0	0	0	0	0	0	0	0	0	0	0	0	0	0	0	0	0	0	0	0	0	0	0	0	0	0	0	0	0	0	0	0	0	0	0	0	0	0	0	0	0	0	0	0	0	0	0	0	0	0	0	0	0	0	0	0	0	0	0	0	0	0	0	0	0	0	0	0	0	0	0	0	0	0	0	0	0	0	0	0	0	0	0	0	0	6.74622e-05	0	0	0	0	0	0	0	0	0	0	0	0	0	0	0	0	0	0	0	0	0	0	0	0	0	0	0	0	0	0	0	0	0	0	0	0	0	0	0	0	0	0	0	0	0	0	0	0	0	0	0	0	0	0	0	0	0	0	0	0	0	0	0	0	0	0	0	0	0	0	0	0	0	0	0	0	0	0	0	0	0	0	0	0	0	0	0	0	0	0	0	0	0	0	0	0	0	0	0	0	0	0	0	0	0	0	0	0	0	0	0	0	0	0	0	0	0	0	0	0	0	0	0	0	0	0	0	0	0	0	0	0	0	0	0	0	0	0	0	0	0	0	0	0	0	0	0	0	0	0	0	0	0	0	0	0	0	0	0	0	0	0	0	0	0	0	0	0	0	0	0	0	0	0	0	0	0	0	0	0	0	0	0	0	0	0	0	0	0	0	0	0	0	0	0	0	0	0	0	0	0	0	0	0	0	0	0	0	0	0	0	0	0	0	0	0	0	0	0	0	0	0	0	0	0	0	0	0	0	0	0	0	0	0	0	0	0	0	0	0	0	0	0	0	0	0	0	0	0	0	0	0	0	0	0	0	0	0	0	0	0	0	0	0	0	0	0	0	0	0	0	0	0	0	0	0	0	0	0	0	0	0	0	0	0	0	0	0	0	0	0	0	0	0	0	0	0	0	0	0	0	0	0	0	0	0	0	0	0	0	0	0	0	0	0	0	0	0	0	0	0	0	0	0	0	0	0	0	0	0	0	0	0	0	0	0	0	0	0	0	0	0	0	0	0	0	0	0	0	0	0	0	0	0	0	0	0	0	0	0	0	0	0	0	0	0	0	0	0	0	0	0	0	0	0	0	0	0	0	0	0	0	0	0	0	0	0	0	0	0	0	0	0	0	0	0	0	0	0	0	0	0	0	0	0	0	0	0	0	0	0	0	0	0	0	0	0	0	0	0	0	0	0	0	0	0	0	0	0	0	0	0	0	0	0	0	0	0	0	0	0	0	0	0	0	0	0	0	0	0	0	0	0	0	0	0	0	0	0	0	0	0	0	0	0	0	0	0	0	0	0	0	0	0	0	0	0	0	0	0	0	0	0	0	0	0	0	0	0	0	0	0	0	0	0	0	0	0	0	0	0	0	0	0	0	0	0	0	0	0	0	0	0	0	0	0	0	0	0	0	0	0	0	0	0	0	0	0	0	0	0	0	0	0	0	0	0	0	0	0	0	0	0	0	0	0	0	0	0	0	0	0	0	0	0	0	0	0	0	0	0	0	0	0	0	0	0	0	0	0	0	0	0	0	0	0	0	0	0	0	0	0	0	0	0	0	0	0	0	0	0	0	0	0	0	0	0	0	0	0	0	0	0	0	0	0	0	0	0	0	0	0	0	0	0	0	0	0	0	0	0	0	0	0	0	0	0	0	0	0	0	0	0	0	0	0	0	0	0	0	0	0	0	0	0	0	0	0	0	0	0	0	0	0	0	0	0	0	0	0	0	0	0	0	0	0	0	0	0	0	0	0	0	0	0	0	0	0	0	0	0	0	0	0	0	0	0	0	0	0	0	0	0	0	0	0	0	0	0	0	0	0	0	0	0	0	0	0	0	0	0	0	0	0	0	0	0	0	0	0	0	0	0	0	0	0	0	0	0	0	0	0	0	0	0	0	0	0	0	0	0	0	0	0	0	0	0	0	0	0	0	0	0	0	0	0	0	0	0	0	0	0	0	0	0	0	0	0	0	0	0	0	0	0	0	0	0	0	0	0	0	0	0	0	0	0	0	0	0	0	0	0	0	0	0	0	0	0	0	0	0	0	0	0	0	0	0	0	0	0	0	0	0	0	0	0	0	0	0	0	0	0	0	0	0	0	0	0	0	0	0	0	0	0	0	0	0	0	0	0	0	0	0	0	0	0	0	0	0	0	0	0	0	0	0	0	0	0	0	0	0	0	0	0	0	0	0	0	0	0	0	0	0	0	0	0	0	0	0	0	0	0	0	0	0	0	0	0	0	0	0	0	0	0	0	0	0	0	0	0	0	0	0	0	0	0	0	0	0	0	0	0	0	0	0	0	0	0	0	0	0	0	0	0	0	0	0	0	0	0	0	0	0	0	0	0	0	0	0	0	0	0	0	0	0	0	0	0	0	0	0	0	0	0	0	0	0	0	0	0	0	0	0	0	0	0	0	0	0	0	0	0	0	0	0	0	0	0	0	0	0	0	0	0	0	0	0	0	0	0	0	0	0	0	0	0	0	0	0	0.000675346	0	0	0	0	0	0	0	0	0	0	0	0	0	0	0	0	0	0	0	0	0	0	0	0	0	0	0	0	0	0	0	0	0	0	0	0	0	0	0	0	0	0	0	0	0	0	0	0	0	0	0	0	0	0	0	0	0	0	0	0	0	0	0	0	0	0	0	0	0	0	0	0	0	0	0	0	0	0	0	0	0	0	0	0	0	0	0	0	0	0	0	0	0	0	0	0	0	0	0	0	0	0	0	0	0	0	0	0	0	0	0	0	0	0	0	0	0	0	0	0	0	0	0	0	0	0	0	0	0	0	0	0	0	0	0	0	0	0	0	0	0	0	0	0	0	0	0	0	0	0	0	0	0	0	0	0	0	0	0	0	0	0	0	0	0	0	0	0	0	0	0	0	0	0	0	0	0	0	0	0	0	0	0	0	0	0	0	0	0	0	0	0	0	0	0	0	0	0	0	0.000111425	0	0	0	0	0	0	0	0	0	0	0	0	0	0	0	0	0	0	0	0	0	0	0	0	0	0	0	0	0	0	0	0	0	0	0	0	0	0	0	0	0	0	0	0	0	0	0	0	0	0	0	0	0	0	0	0	0	0	0	0	0	0	0	0	0	0	0	0	0	0	0	0	0	0	0	0	0	0	0	0	0	0	0	0	0	0	0	0	0	0	0	0	0	0	0	0	0	0	0	0	0	0	0	0	0	0	0	0	0	0	0	0	0	0	0	0	0	0	0	0	0	0	0	0	0	0	0	0	0	0	0	0	0	0	0	0	0	0	0	0	0	0	0	0	0	0	0	0	0	0	0	0	0	0	0	0	0	0	0	0	0	0	0	0	0	0	0	0	0	0	0	0	0	0	0	0	0	0	0	0	0	0	0	0	0	0	0	0	0	0	0	0	0	0	0	0	0	0	0	0.00131308	0	0	0	0	0	0	0	0	0	0	0	0	0	0	0	0	0	0	0	0	0	0	0	0	0	0	0	0	0	0	0	0	0	0	0	0	0	0	0	0	0	0	0	0	0	0	0	0	0	0	0	0	0	0	0	0	0	0	0	0	0	0	0	0	0	0	0	0	0	0	0	0	0	0	0	0	0	0	0	0	0	0	0	0	0	0	0	0	0	0	0	0	0	0	0	0	0	0	0	0	0	0	0	0	0	0	0	0	0	0	0	0	0	0	0	0	0	0	0	0	0	0	0	0	0	0	0	0	0	0	0	0	0	0	0	0	0	0	0	0	0	0	0	0	0	0	0	0	0	0	0	0	0	0	0	0	0	0	0	0	0	0	0	0	0	0	0	0	0	0	0	0	0	0	0	0	0	0	0	0	0	0	0	0	0	0	0	0	0	0	0	0	0	0	0	0	0	0	0	0	0	0	0	0	0	0	0	0	0	0	0	0	0	0	0	0	0	0	0	0	0	0	0	0	0	0	0	0	0	0	0	0	0	0	0	0	0	0	0	0	0	0	0	0	0	0	0	0	0	0	0	0	0	0	0	0	0	0	0	0	0	0	0	0	0	0	0	0	0	0	0	0	0	0	0	0	0	0	0	0	0	0	0	0	0	0	0	0	0	0	0	0	0	0	0	0	0	0	0	0	0	0	0	0	0	0	0	0	0	0	0	0	0	0	0	0	0	0	0	0	0	0	0	0	0	0	0	0	0	0	0	0	0	0	0	0	0	0	0	0	0	0	0	0	0	0	0	0	0	0	0	0	0	0	0	0	0	0	0	0	0	0	0	0	0	0	0	0	0	0	0	0	0	0	0	0	0	0	0	0	0	0	0	0	0	0	0	0	0	0	0	0	0	0	0	0	0	0	0	0.000284677	0	0	0	0	0	0	0	0	0	0	0	0	0	0	0	0	0	0	0	0	0	0	0	0	0	0	0	0	0	0	0	0	0	0	0	0	0	0	0	0	0	0	0	0	0	0	0	0	0	0	0	0	0	0	0	0	0	0	0	0	0	0	0	0	0	0	0	0	0	0	0	0	0	0	0	0	0	0	0	0	0	0	0	0	0	0	0	0	0	0	0	0	0	0	0	0	0	0	0	0	0	0	0	0	0	0	0	0	0	0	0	0	0	0	0	0	0	0	0	0	0	0	0	0	0	0	0	0	0	0	0	0	0	0	0	0	0	0	0	0	0	0	0	0	0	0	0	0	0	0	0	0	0	0	0	0	0	0	0	0	0	0	0	0	0	0	0	0	0	0	0	0	0	0	0	0	0	0	0	0	0	0	0	0	0	0	0	0	0	0	0	0	0	0	0	0	0	0	0	0.00226307	0	0	0	0	0	0	0	0	0	0	0	0	0	0	0	0	0	0	0	0	0	0	0	0	0	0	0	0	0	0	0	0	0	0	0	0	0	0	0	0	0	0	0	0	0	0	0	0	0	0	0	0	0	0	0	0	0	0	0	0	0	0	0	0	0	0	0	0	0	0	0	0	0	0	0	0	0	0	0	0	0	0	0	0	0	0	0	0	0	0	0	0	0	0	0	0	0	0	0	0	0	0	0	0	0	0	0	0	0	0	0	0	0	0	0	0	0	0	0	0	0	0	0	0	0	0	0	0	0	0	0	0	0	0	0	0	0	0	0	0	0	0	0	0	0	0	0	0	0	0	0	0	0	0	0	0	0	0	0	0	0	0	0	0	0	0	0	0	0	0	0	0	0	0	0	0	0	0	0	0	0	0	0	0	0	0	0	0	0	0	0	0	0	0	0	0	0	0	0	0.00341344	0	0	0	0	0	0	0	0	0	0	0	0	0	0	0	0	0	0	0	0	0	0	0	0	0	0	0	0	0	0	0	0	0	0	0	0	0	0	0	0	0	0	0	0	0	0	0	0	0	0	0	0	0	0	0	0	0	0	0	0	0	0	0	0	0	0	0	0	0	0	0	0	0	0	0	0	0	0	0	0	0	0	0	0	0	0	0	0	0	0	0	0	0	0	0	0	0	0	0	0	0	0	0	0	0	0	0	0	0	0	0	0	0	0	0	0	0	0	0	0	0	0	0	0	0	0	0	0	0	0	0	0	0	0	0	0	0	0	0	0	0	0	0	0	0	0	0	0	0	0	0	0	0	0	0	0	0	0	0	0	0	0	0	0	0	0	0	0	0	0	0	0	0	0	0	0	0	0	0	0	0	0	0	0	0	0	0	0	0	0	0	0	0	0	0	0	0	0	0	0.00446584	0	0	0	0	0	0	0	0	0	0	0	0	0	0	0	0	0	0	0	0	0	0	0	0	0	0	0	0	0	0	0	0	0	0	0	0	0	0	0	0	0	0	0	0	0	0	0	0	0	0	0	0	0	0	0	0	0	0	0	0	0	0	0	0	0	0	0	0	0	0	0	0	0	0	0	0	0	0	0	0	0	0	0	0	0	0	0	0	0	0	0	0	0	0	0	0	0	0	0	0	0	0	0	0	0	0	0	0	0	0	0	0	0	0	0	0	0	0	0	0	0	0	0	0	0	0	0	0	0	0	0	0	0	0	0	0	0	0	0	0	0	0	0	0	0	0	0	0	0	0	0	0	0	0	0	0	0	0	0	0	0	0	0	0	0	0	0	0	0	0	0	0	0	0	0	0	0	0	0	0	0	0	0	0	0	0	0	0	0	0	0	0	0	0	0	0	0	0	0	0.000390924	0	0	0	0	0	0	0	0	0	0	0	0	0	0	0	0	0	0	0	0	0	0	0	0	0	0	0	0	0	0	0	0	0	0	0	0	0	0	0	0	0	0	0	0	0	0	0	0	0	0	0	0	0	0	0	0	0	0	0	0	0	0	0	0	0	0	0	0	0	0	0	0	0	0	0	0	0	0	0	0	0	0	0	0	0	0	0	0	0	0	0	0	0	0	0	0	0	0	0	0	0	0	0	0	0	0	0	0	0	0	0	0	0	0	0	0	0	0	0	0	0	0	0	0	0	0	0	0	0	0	0	0	0	0	0	0	0	0	0	0	0	0	0	0	0	0	0	0	0	0	0	0	0	0	0	0	0	0	0	0	0	0	0	0	0	0	0	0	0	0	0	0	0	0	0	0	0	0	0	0	0	0	0	0	0	0	0	0	0	0	0	0	0	0	0	0	0	0	0	0.000557873	0	0	0	0	0	0	0	0	0	0	0	0	0	0	0	0	0	0	0	0	0	0	0	0	0	0	0	0	0	0	0	0	0	0	0	0	0	0	0	0	0	0	0	0	0	0	0	0	0	0	0	0	0	0	0	0	0	0	0	0	0	0	0	0	0	0	0	0	0	0	0	0	0	0	0	0	0	0	0	0	0	0	0	0	0	0	0	0	0	0	0	0	0	0	0	0	0	0	0	0	0	0	0	0	0	0	0	0	0	0	0	0	0	0	0	0	0	0	0	0	0	0	0	0	0	0	0	0	0	0	0	0	0	0	0	0	0	0	0	0	0	0	0	0	0	0	0	0	0	0	0	0	0	0	0	0	0	0	0	0	0	0	0	0	0	0	0	0	0	0	0	0	0	0	0	0	0	0	0	0	0	0	0	0	0	0	0	0	0	0	0	0	0	0	0	0	0	0	0	0	0	0	0	0	0	0	0	0	0	0	0	0	0	0	0	0	0	0	0	0	0	0	0	0	0	0	0	0	0	0	0	0	0	0	0	0	0	0	0	0	0	0	0	0	0	0	0	0	0	0	0	0	0	0	0	0	0	0	0	0	0	0	0	0	0	0	0	0	0	0	0	0	0	0	0	0	0	0	0	0	0	0	0	0	0	0	0	0	0	0	0	0	0	0	0	0	0	0	0	0	0	0	0	0	0	0	0	0	0	0	0	0	0	0	0	0	0	0	0	0	0	0	0	0	0	0	0	0	0	0	0	0	0	0	0	0	0	0	0	0	0	0	0	0	0	0	0	0	0	0	0	0	0	0	0	0	0	0	0	0	0	0	0	0	0	0	0	0	0	0	0	0	0	0	0	0	0	0	0	0	0	0	0	0	0	0	0	0	0	0	0	0	0	0	0	0	0	0	0	-6.67615e-07	0	0	0	0	0	0	0	0	0	0	0	0	0	0	0	0	0	0	0	0	0	0	0	0	0	0	0	0	0	0	0	0	0	0	0	0	0	0	0	0	0	0	0	0	0	0	0	0	0	0	0	0	0	0	0	0	0	0	0	0	0	0	0	0	0	0	0	0	0	0	0	0	0	0	0	0	0	0	0	0	0	0	0	0	0	0	0	0	0	0	0	0	0	0	0	0	0	0	0	0	0	0	0	0	0	0	0	0	0	0	0	0	0	0	0	0	0	0	0	0	0	0	0	0	0	0	0	0	0	0	0	0	0	0	0	0	0	0	0	0	0	0	0	0	0	0	0	0	0	0	0	0	0	0	0	0	0	0	0	0	0	0	0	0	0	0	0	0	0	0	0	0	0	0	0	0	0	0	0	0	0	0	0	0	0	0	0	0	0	0	0	0	0	0	0	0	0	0	0	0.00412653	0	0	0	0	0	0	0	0	0	0	0	0	0	0	0	0	0	0	0	0	0	0	0	0	0	0	0	0	0	0	0	0	0	0	0	0	0	0	0	0	0	0	0	0	0	0	0	0	0	0	0	0	0	0	0	0	0	0	0	0	0	0	0	0	0	0	0	0	0	0	0	0	0	0	0	0	0	0	0	0	0	0	0	0	0	0	0	0	0	0	0	0	0	0	0	0	0	0	0	0	0	0	0	0	0	0	0	0	0	0	0	0	0	0	0	0	0	0	0	0	0	0	0	0	0	0	0	0	0	0	0	0	0	0	0	0	0	0	0	0	0	0	0	0	0	0	0	0	0	0	0	0	0	0	0	0	0	0	0	0	0	0	0	0	0	0	0	0	0	0	0	0	0	0	0	0	0	0	0	0	0	0	0	0	0	0	0	0	0	0	0	0	0	0	0	0	0	0	0	0	0	0	0	0	0	0	0	0	0	0	0	0	0	0	0	0	0	0	0	0	0	0	0	0	0	0	0	0	0	0	0	0	0	0	0	0	0	0	0	0	0	0	0	0	0	0	0	0	0	0	0	0	0	0	0	0	0	0	0	0	0	0	0	0	0	0	0	0	0	0	0	0	0	0	0	0	0	0	0	0	0	0	0	0	0	0	0	0	0	0	0	0	0	0	0	0	0	0	0	0	0	0	0	0	0	0	0	0	0	0	0	0	0	0	0	0	0	0	0	0	0	0	0	0	0	0	0	0	0	0	0	0	0	0	0	0	0	0	0	0	0	0	0	0	0	0	0	0	0	0	0	0	0	0	0	0	0	0	0	0	0	0	0	0	0	0	0	0	0	0	0	0	0	0	0	0	0	0	0	0	0	0	0	0	0	0	0	0	0	0	0	0	0	0	0	0	0	0	0	0.0133325	0	0	0	0	0	0	0	0	0	0	0	0	0	0	0	0	0	0	0	0	0	0	0	0	0	0	0	0	0	0	0	0	0	0	0	0	0	0	0	0	0	0	0	0	0	0	0	0	0	0	0	0	0	0	0	0	0	0	0	0	0	0	0	0	0	0	0	0	0	0	0	0	0	0	0	0	0	0	0	0	0	0	0	0	0	0	0	0	0	0	0	0	0	0	0	0	0	0	0	0	0	0	0	0	0	0	0	0	0	0	0	0	0	0	0	0	0	0	0	0	0	0	0	0	0	0	0	0	0	0	0	0	0	0	0	0	0	0	0	0	0	0	0	0	0	0	0	0	0	0	0	0	0	0	0	0	0	0	0	0	0	0	0	0	0	0	0	0	0	0	0	0	0	0	0	0	0	0	0	0	0	0	0	0	0	0	0	0	0	0	0	0	0	0	0	0	0	0	0	0.00190492	0	0	0	0	0	0	0	0	0	0	0	0	0	0	0	0	0	0	0	0	0	0	0	0	0	0	0	0	0	0	0	0	0	0	0	0	0	0	0	0	0	0	0	0	0	0	0	0	0	0	0	0	0	0	0	0	0	0	0	0	0	0	0	0	0	0	0	0	0	0	0	0	0	0	0	0	0	0	0	0	0	0	0	0	0	0	0	0	0	0	0	0	0	0	0	0	0	0	0	0	0	0	0	0	0	0	0	0	0	0	0	0	0	0	0	0	0	0	0	0	0	0	0	0	0	0	0	0	0	0	0	0	0	0	0	0	0	0	0	0	0	0	0	0	0	0	0	0	0	0	0	0	0	0	0	0	0	0	0	0	0	0	0	0	0	0	0	0	0	0	0	0	0	0	0	0	0	0	0	0	0	0	0	0	0	0	0	0	0	0	0	0	0	0	0	0	0	0	0	0.019531	0	0	0	0	0	0	0	0	0	0	0	0	0	0	0	0	0	0	0	0	0	0	0	0	0	0	0	0	0	0	0	0	0	0	0	0	0	0	0	0	0	0	0	0	0	0	0	0	0	0	0	0	0	0	0	0	0	0	0	0	0	0	0	0	0	0	0	0	0	0	0	0	0	0	0	0	0	0	0	0	0	0	0	0	0	0	0	0	0	0	0	0	0	0	0	0	0	0	0	0	0	0	0	0	0	0	0	0	0	0	0	0	0	0	0	0	0	0	0	0	0	0	0	0	0	0	0	0	0	0	0	0	0	0	0	0	0	0	0	0	0	0	0	0	0	0	0	0	0	0	0	0	0	0	0	0	0	0	0	0	0	0	0	0	0	0	0	0	0	0	0	0	0	0	0	0	0	0	0	0	0	0	0	0	0	0	0	0	0	0	0	0	0	0	0	0	0	0	0	0.0252156	0	0	0	0	0	0	0	0	0	0	0	0	0	0	0	0	0	0	0	0	0	0	0	0	0	0	0	0	0	0	0	0	0	0	0	0	0	0	0	0	0	0	0	0	0	0	0	0	0	0	0	0	0	0	0	0	0	0	0	0	0	0	0	0	0	0	0	0	0	0	0	0	0	0	0	0	0	0	0	0	0	0	0	0	0	0	0	0	0	0	0	0	0	0	0	0	0	0	0	0	0	0	0	0	0	0	0	0	0	0	0	0	0	0	0	0	0	0	0	0	0	0	0	0	0	0	0	0	0	0	0	0	0	0	0	0	0	0	0	0	0	0	0	0	0	0	0	0	0	0	0	0	0	0	0	0	0	0	0	0	0	0	0	0	0	0	0	0	0	0	0	0	0	0	0	0	0	0	0	0	0	0	0	0	0	0	0	0	0	0	0	0	0	0	0	0	0	0	0	1.99376e-05	0	0	0	0	0	0	0	0	0	0	0	0	0	0	0	0	0	0	0	0	0	0	0	0	0	0	0	0	0	0	0	0	0	0	0	0	0	0	0	0	0	0	0	0	0	0	0	0	0	0	0	0	0	0	0	0	0	0	0	0	0	0	0	0	0	0	0	0	0	0	0	0	0	0	0	0	0	0	0	0	0	0	0	0	0	0	0	0	0	0	0	0	0	0	0	0	0	0	0	0	0	0	0	0	0	0	0	0	0	0	0	0	0	0	0	0	0	0	0	0	0	0	0	0	0	0	0	0	0	0	0	0	0	0	0	0	0	0	0	0	0	0	0	0	0	0	0	0	0	0	0	0	0	0	0	0	0	0	0	0	0	0	0	0	0	0	0	0	0	0	0	0	0	0	0	0	0	0	0	0	0	0	0	0	0	0	0	0	0	0	0	0	0	0	0	0	0	0	0	0.00227944	0	0	0	0	0	0	0	0	0	0	0	0	0	0	0	0	0	0	0	0	0	0	0	0	0	0	0	0	0	0	0	0	0	0	0	0	0	0	0	0	0	0	0	0	0	0	0	0	0	0	0	0	0	0	0	0	0	0	0	0	0	0	0	0	0	0	0	0	0	0	0	0	0	0	0	0	0	0	0	0	0	0	0	0	0	0	0	0	0	0	0	0	0	0	0	0	0	0	0	0	0	0	0	0	0	0	0	0	0	0	0	0	0	0	0	0	0	0	0	0	0	0	0	0	0	0	0	0	0	0	0	0	0	0	0	0	0	0	0	0	0	0	0	0	0	0	0	0	0	0	0	0	0	0	0	0	0	0	0	0	0	0	0	0	0	0	0	0	0	0	0	0	0	0	0	0	0	0	0	0	0	0	0	0	0	0	0	0	0	0	0	0	0	0	0	0	0	0	0	0.000133954	0	0	0	0	0	0	0	0	0	0	0	0	0	0	0	0	0	0	0	0	0	0	0	0	0	0	0	0	0	0	0	0	0	0	0	0	0	0	0	0	0	0	0	0	0	0	0	0	0	0	0	0	0	0	0	0	0	0	0	0	0	0	0	0	0	0	0	0	0	0	0	0	0	0	0	0	0	0	0	0	0	0	0	0	0	0	0	0	0	0	0	0	0	0	0	0	0	0	0	0	0	0	0	0	0	0	0	0	0	0	0	0	0	0	0	0	0	0	0	0	0	0	0	0	0	0	0	0	0	0	0	0	0	0	0	0	0	0	0	0	0	0	0	0	0	0	0	0	0	0	0	0	0	0	0	0	0	0	0	0	0	0	0	0	0	0	0	0	0	0	0	0	0	0	0	0	0	0	0	0	0	0	0	0	0	0	0	0	0	0	0	0	0	0	0	0	0	0	0
Cropland - Wheat	0	6.33411e-05	0	0	0	0	0	0	0	0	0	0	0	0	0	0	0	0	0	0	0	0	0	0	0	0	0	0	0	0	0	0	0	0	0	0	0	0	0	0	0	0	0	0	0	0	0	0	0	0	0	0	0	0	0	0	0	0	0	0	0	0	0	0	0	0	0	0	0	0	0	0	0	0	0	0	0	0	0	0	0	0	0	0	0	0	0	0	0	0	0	0	0	0	0	0	0	0	0	0	0	0	0	0	0	0	0	0	0	0	0	0	0	0	0	0	0	0	0	0	0	0	0	0	0	0	0	0	0	0	0	0	0	0	0	0	0	0	0	0	0	0	0	0	0	0	0	0	0	0	0	0	0	0	0	0	0	0	0	0	0	0	0	0	0	0	0	0	0	0	0	0	0	0	0	0	0	0	0	0	0	0	0	0	0	0	0	0	0	0	0	0	0	0	0	0	0	0	0	0	0	2.02638e-05	0	0	0	0	0	0	0	0	0	0	0	0	0	0	0	0	0	0	0	0	0	0	0	0	0	0	0	0	0	0	0	0	0	0	0	0	0	0	0	0	0	0	0	0	0	0	0	0	0	0	0	0	0	0	0	0	0	0	0	0	0	0	0	0	0	0	0	0	0	0	0	0	0	0	0	0	0	0	0	0	0	0	0	0	0	0	0	0	0	0	0	0	0	0	0	0	0	0	0	0	0	0	0	0	0	0	0	0	0	0	0	0	0	0	0	0	0	0	0	0	0	0	0	0	0	0	0	0	0	0	0	0	0	0	0	0	0	0	0	0	0	0	0	0	0	0	0	0	0	0	0	0	0	0	0	0	0	0	0	0	0	0	0	0	0	0	0	0	0	0	0	0	0	0	0	0	0	0	0	0	0	0	0	0	0	0	0	0	0	0	0	0	0	0	0	0	0	0	0	0.000132514	0	0	0	0	0	0	0	0	0	0	0	0	0	0	0	0	0	0	0	0	0	0	0	0	0	0	0	0	0	0	0	0	0	0	0	0	0	0	0	0	0	0	0	0	0	0	0	0	0	0	0	0	0	0	0	0	0	0	0	0	0	0	0	0	0	0	0	0	0	0	0	0	0	0	0	0	0	0	0	0	0	0	0	0	0	0	0	0	0	0	0	0	0	0	0	0	0	0	0	0	0	0	0	0	0	0	0	0	0	0	0	0	0	0	0	0	0	0	0	0	0	0	0	0	0	0	0	0	0	0	0	0	0	0	0	0	0	0	0	0	0	0	0	0	0	0	0	0	0	0	0	0	0	0	0	0	0	0	0	0	0	0	0	0	0	0	0	0	0	0	0	0	0	0	0	0	0	0	0	0	0	0	0	0	0	0	0	0	0	0	0	0	0	0	0	0	0	0	0	-0.00151502	0	0	0	0	0	0	0	0	0	0	0	0	0	0	0	0	0	0	0	0	0	0	0	0	0	0	0	0	0	0	0	0	0	0	0	0	0	0	0	0	0	0	0	0	0	0	0	0	0	0	0	0	0	0	0	0	0	0	0	0	0	0	0	0	0	0	0	0	0	0	0	0	0	0	0	0	0	0	0	0	0	0	0	0	0	0	0	0	0	0	0	0	0	0	0	0	0	0	0	0	0	0	0	0	0	0	0	0	0	0	0	0	0	0	0	0	0	0	0	0	0	0	0	0	0	0	0	0	0	0	0	0	0	0	0	0	0	0	0	0	0	0	0	0	0	0	0	0	0	0	0	0	0	0	0	0	0	0	0	0	0	0	0	0	0	0	0	0	0	0	0	0	0	0	0	0	0	0	0	0	0	0	0	0	0	0	0	0	0	0	0	0	0	0	0	0	0	0	0	3.85356e-05	0	0	0	0	0	0	0	0	0	0	0	0	0	0	0	0	0	0	0	0	0	0	0	0	0	0	0	0	0	0	0	0	0	0	0	0	0	0	0	0	0	0	0	0	0	0	0	0	0	0	0	0	0	0	0	0	0	0	0	0	0	0	0	0	0	0	0	0	0	0	0	0	0	0	0	0	0	0	0	0	0	0	0	0	0	0	0	0	0	0	0	0	0	0	0	0	0	0	0	0	0	0	0	0	0	0	0	0	0	0	0	0	0	0	0	0	0	0	0	0	0	0	0	0	0	0	0	0	0	0	0	0	0	0	0	0	0	0	0	0	0	0	0	0	0	0	0	0	0	0	0	0	0	0	0	0	0	0	0	0	0	0	0	0	0	0	0	0	0	0	0	0	0	0	0	0	0	0	0	0	0	0	0	0	0	0	0	0	0	0	0	0	0	0	0	0	0	0	0	2.15432e-05	0	0	0	0	0	0	0	0	0	0	0	0	0	0	0	0	0	0	0	0	0	0	0	0	0	0	0	0	0	0	0	0	0	0	0	0	0	0	0	0	0	0	0	0	0	0	0	0	0	0	0	0	0	0	0	0	0	0	0	0	0	0	0	0	0	0	0	0	0	0	0	0	0	0	0	0	0	0	0	0	0	0	0	0	0	0	0	0	0	0	0	0	0	0	0	0	0	0	0	0	0	0	0	0	0	0	0	0	0	0	0	0	0	0	0	0	0	0	0	0	0	0	0	0	0	0	0	0	0	0	0	0	0	0	0	0	0	0	0	0	0	0	0	0	0	0	0	0	0	0	0	0	0	0	0	0	0	0	0	0	0	0	0	0	0	0	0	0	0	0	0	0	0	0	0	0	0	0	0	0	0	0	0	0	0	0	0	0	0	0	0	0	0	0	0	0	0	0	0	2.736e-05	0	0	0	0	0	0	0	0	0	0	0	0	0	0	0	0	0	0	0	0	0	0	0	0	0	0	0	0	0	0	0	0	0	0	0	0	0	0	0	0	0	0	0	0	0	0	0	0	0	0	0	0	0	0	0	0	0	0	0	0	0	0	0	0	0	0	0	0	0	0	0	0	0	0	0	0	0	0	0	0	0	0	0	0	0	0	0	0	0	0	0	0	0	0	0	0	0	0	0	0	0	0	0	0	0	0	0	0	0	0	0	0	0	0	0	0	0	0	0	0	0	0	0	0	0	0	0	0	0	0	0	0	0	0	0	0	0	0	0	0	0	0	0	0	0	0	0	0	0	0	0	0	0	0	0	0	0	0	0	0	0	0	0	0	0	0	0	0	0	0	0	0	0	0	0	0	0	0	0	0	0	0	0	0	0	0	0	0	0	0	0	0	0	0	0	0	0	0	0	6.94844e-05	0	0	0	0	0	0	0	0	0	0	0	0	0	0	0	0	0	0	0	0	0	0	0	0	0	0	0	0	0	0	0	0	0	0	0	0	0	0	0	0	0	0	0	0	0	0	0	0	0	0	0	0	0	0	0	0	0	0	0	0	0	0	0	0	0	0	0	0	0	0	0	0	0	0	0	0	0	0	0	0	0	0	0	0	0	0	0	0	0	0	0	0	0	0	0	0	0	0	0	0	0	0	0	0	0	0	0	0	0	0	0	0	0	0	0	0	0	0	0	0	0	0	0	0	0	0	0	0	0	0	0	0	0	0	0	0	0	0	0	0	0	0	0	0	0	0	0	0	0	0	0	0	0	0	0	0	0	0	0	0	0	0	0	0	0	0	0	0	0	0	0	0	0	0	0	0	0	0	0	0	0	0	0	0	0	0	0	0	0	0	0	0	0	0	0	0	0	0	0	1.16443e-05	0	0	0	0	0	0	0	0	0	0	0	0	0	0	0	0	0	0	0	0	0	0	0	0	0	0	0	0	0	0	0	0	0	0	0	0	0	0	0	0	0	0	0	0	0	0	0	0	0	0	0	0	0	0	0	0	0	0	0	0	0	0	0	0	0	0	0	0	0	0	0	0	0	0	0	0	0	0	0	0	0	0	0	0	0	0	0	0	0	0	0	0	0	0	0	0	0	0	0	0	0	0	0	0	0	0	0	0	0	0	0	0	0	0	0	0	0	0	0	0	0	0	0	0	0	0	0	0	0	0	0	0	0	0	0	0	0	0	0	0	0	0	0	0	0	0	0	0	0	0	0	0	0	0	0	0	0	0	0	0	0	0	0	0	0	0	0	0	0	0	0	0	0	0	0	0	0	0	0	0	0	0	0	0	0	0	0	0	0	0	0	0	0	0	0	0	0	0	0	5.05691e-05	0	0	0	0	0	0	0	0	0	0	0	0	0	0	0	0	0	0	0	0	0	0	0	0	0	0	0	0	0	0	0	0	0	0	0	0	0	0	0	0	0	0	0	0	0	0	0	0	0	0	0	0	0	0	0	0	0	0	0	0	0	0	0	0	0	0	0	0	0	0	0	0	0	0	0	0	0	0	0	0	0	0	0	0	0	0	0	0	0	0	0	0	0	0	0	0	0	0	0	0	0	0	0	0	0	0	0	0	0	0	0	0	0	0	0	0	0	0	0	0	0	0	0	0	0	0	0	0	0	0	0	0	0	0	0	0	0	0	0	0	0	0	0	0	0	0	0	0	0	0	0	0	0	0	0	0	0	0	0	0	0	0	0	0	0	0	0	0	0	0	0	0	0	0	0	0	0	0	0	0	0	0	0	0	0	0	0	0	0	0	0	0	0	0	0	0	0	0	0	5.48818e-05	0	0	0	0	0	0	0	0	0	0	0	0	0	0	0	0	0	0	0	0	0	0	0	0	0	0	0	0	0	0	0	0	0	0	0	0	0	0	0	0	0	0	0	0	0	0	0	0	0	0	0	0	0	0	0	0	0	0	0	0	0	0	0	0	0	0	0	0	0	0	0	0	0	0	0	0	0	0	0	0	0	0	0	0	0	0	0	0	0	0	0	0	0	0	0	0	0	0	0	0	0	0	0	0	0	0	0	0	0	0	0	0	0	0	0	0	0	0	0	0	0	0	0	0	0	0	0	0	0	0	0	0	0	0	0	0	0	0	0	0	0	0	0	0	0	0	0	0	0	0	0	0	0	0	0	0	0	0	0	0	0	0	0	0	0	0	0	0	0	0	0	0	0	0	0	0	0	0	0	0	0	0	0	0	0	0	0	0	0	0	0	0	0	0	0	0	0	0	0	-0.000120904	0	0	0	0	0	0	0	0	0	0	0	0	0	0	0	0	0	0	0	0	0	0	0	0	0	0	0	0	0	0	0	0	0	0	0	0	0	0	0	0	0	0	0	0	0	0	0	0	0	0	0	0	0	0	0	0	0	0	0	0	0	0	0	0	0	0	0	0	0	0	0	0	0	0	0	0	0	0	0	0	0	0	0	0	0	0	0	0	0	0	0	0	0	0	0	0	0	0	0	0	0	0	0	0	0	0	0	0	0	0	0	0	0	0	0	0	0	0	0	0	0	0	0	0	0	0	0	0	0	0	0	0	0	0	0	0	0	0	0	0	0	0	0	0	0	0	0	0	0	0	0	0	0	0	0	0	0	0	0	0	0	0	0	0	0	0	0	0	0	0	0	0	0	0	0	0	0	0	0	0	0	0	0	0	0	0	0	0	0	0	0	0	0	0	0	0	0	0	0	8.69454e-05	0	0	0	0	0	0	0	0	0	0	0	0	0	0	0	0	0	0	0	0	0	0	0	0	0	0	0	0	0	0	0	0	0	0	0	0	0	0	0	0	0	0	0	0	0	0	0	0	0	0	0	0	0	0	0	0	0	0	0	0	0	0	0	0	0	0	0	0	0	0	0	0	0	0	0	0	0	0	0	0	0	0	0	0	0	0	0	0	0	0	0	0	0	0	0	0	0	0	0	0	0	0	0	0	0	0	0	0	0	0	0	0	0	0	0	0	0	0	0	0	0	0	0	0	0	0	0	0	0	0	0	0	0	0	0	0	0	0	0	0	0	0	0	0	0	0	0	0	0	0	0	0	0	0	0	0	0	0	0	0	0	0	0	0	0	0	0	0	0	0	0	0	0	0	0	0	0	0	0	0	0	0	0	0	0	0	0	0	0	0	0	0	0	0	0	0	0	0	0	8.71165e-05	0	0	0	0	0	0	0	0	0	0	0	0	0	0	0	0	0	0	0	0	0	0	0	0	0	0	0	0	0	0	0	0	0	0	0	0	0	0	0	0	0	0	0	0	0	0	0	0	0	0	0	0	0	0	0	0	0	0	0	0	0	0	0	0	0	0	0	0	0	0	0	0	0	0	0	0	0	0	0	0	0	0	0	0	0	0	0	0	0	0	0	0	0	0	0	0	0	0	0	0	0	0	0	0	0	0	0	0	0	0	0	0	0	0	0	0	0	0	0	0	0	0	0	0	0	0	0	0	0	0	0	0	0	0	0	0	0	0	0	0	0	0	0	0	0	0	0	0	0	0	0	0	0	0	0	0	0	0	0	0	0	0	0	0	0	0	0	0	0	0	0	0	0	0	0	0	0	0	0	0	0	0	0	0	0	0	0	0	0	0	0	0	0	0	0	0	0	0	0	0.000127481	0	0	0	0	0	0	0	0	0	0	0	0	0	0	0	0	0	0	0	0	0	0	0	0	0	0	0	0	0	0	0	0	0	0	0	0	0	0	0	0	0	0	0	0	0	0	0	0	0	0	0	0	0	0	0	0	0	0	0	0	0	0	0	0	0	0	0	0	0	0	0	0	0	0	0	0	0	0	0	0	0	0	0	0	0	0	0	0	0	0	0	0	0	0	0	0	0	0	0	0	0	0	0	0	0	0	0	0	0	0	0	0	0	0	0	0	0	0	0	0	0	0	0	0	0	0	0	0	0	0	0	0	0	0	0	0	0	0	0	0	0	0	0	0	0	0	0	0	0	0	0	0	0	0	0	0	0	0	0	0	0	0	0	0	0	0	0	0	0	0	0	0	0	0	0	0	0	0	0	0	0	0	0	0	0	0	0	0	0	0	0	0	0	0	0	0	0	0	0	-1.18232e-05	0	0	0	0	0	0	0	0	0	0	0	0	0	0	0	0	0	0	0	0	0	0	0	0	0	0	0	0	0	0	0	0	0	0	0	0	0	0	0	0	0	0	0	0	0	0	0	0	0	0	0	0	0	0	0	0	0	0	0	0	0	0	0	0	0	0	0	0	0	0	0	0	0	0	0	0	0	0	0	0	0	0	0	0	0	0	0	0	0	0	0	0	0	0	0	0	0	0	0	0	0	0	0	0	0	0	0	0	0	0	0	0	0	0	0	0	0	0	0	0	0	0	0	0	0	0	0	0	0	0	0	0	0	0	0	0	0	0	0	0	0	0	0	0	0	0	0	0	0	0	0	0	0	0	0	0	0	0	0	0	0	0	0	0	0	0	0	0	0	0	0	0	0	0	0	0	0	0	0	0	0	0	0	0	0	0	0	0	0	0	0	0	0	0	0	0	0	0	0	3.78085e-05	0	0	0	0	0	0	0	0	0	0	0	0	0	0	0	0	0	0	0	0	0	0	0	0	0	0	0	0	0	0	0	0	0	0	0	0	0	0	0	0	0	0	0	0	0	0	0	0	0	0	0	0	0	0	0	0	0	0	0	0	0	0	0	0	0	0	0	0	0	0	0	0	0	0	0	0	0	0	0	0	0	0	0	0	0	0	0	0	0	0	0	0	0	0	0	0	0	0	0	0	0	0	0	0	0	0	0	0	0	0	0	0	0	0	0	0	0	0	0	0	0	0	0	0	0	0	0	0	0	0	0	0	0	0	0	0	0	0	0	0	0	0	0	0	0	0	0	0	0	0	0	0	0	0	0	0	0	0	0	0	0	0	0	0	0	0	0	0	0	0	0	0	0	0	0	0	0	0	0	0	0	0	0	0	0	0	0	0	0	0	0	0	0	0	0	0	0	0	0	1.70374e-05	0	0	0	0	0	0	0	0	0	0	0	0	0	0	0	0	0	0	0	0	0	0	0	0	0	0	0	0	0	0	0	0	0	0	0	0	0	0	0	0	0	0	0	0	0	0	0	0	0	0	0	0	0	0	0	0	0	0	0	0	0	0	0	0	0	0	0	0	0	0	0	0	0	0	0	0	0	0	0	0	0	0	0	0	0	0	0	0	0	0	0	0	0	0	0	0	0	0	0	0	0	0	0	0	0	0	0	0	0	0	0	0	0	0	0	0	0	0	0	0	0	0	0	0	0	0	0	0	0	0	0	0	0	0	0	0	0	0	0	0	0	0	0	0	0	0	0	0	0	0	0	0	0	0	0	0	0	0	0	0	0	0	0	0	0	0	0	0	0	0	0	0	0	0	0	0	0	0	0	0	0	0	0	0	0	0	0	0	0	0	0	0	0	0	0	0	0	0	0	0.000124192	0	0	0	0	0	0	0	0	0	0	0	0	0	0	0	0	0	0	0	0	0	0	0	0	0	0	0	0	0	0	0	0	0	0	0	0	0	0	0	0	0	0	0	0	0	0	0	0	0	0	0	0	0	0	0	0	0	0	0	0	0	0	0	0	0	0	0	0	0	0	0	0	0	0	0	0	0	0	0	0	0	0	0	0	0	0	0	0	0	0	0	0	0	0	0	0	0	0	0	0	0	0	0	0	0	0	0	0	0	0	0	0	0	0	0	0	0	0	0	0	0	0	0	0	0	0	0	0	0	0	0	0	0	0	0	0	0	0	0	0	0	0	0	0	0	0	0	0	0	0	0	0	0	0	0	0	0	0	0	0	0	0	0	0	0	0	0	0	0	0	0	0	0	0	0	0	0	0	0	0	0	0	0	0	0	0	0	0	0	0	0	0	0	0	0	0	0	0	0	-8.92847e-05	0	0	0	0	0	0	0	0	0	0	0	0	0	0	0	0	0	0	0	0	0	0	0	0	0	0	0	0	0	0	0	0	0	0	0	0	0	0	0	0	0	0	0	0	0	0	0	0	0	0	0	0	0	0	0	0	0	0	0	0	0	0	0	0	0	0	0	0	0	0	0	0	0	0	0	0	0	0	0	0	0	0	0	0	0	0	0	0	0	0	0	0	0	0	0	0	0	0	0	0	0	0	0	0	0	0	0	0	0	0	0	0	0	0	0	0	0	0	0	0	0	0	0	0	0	0	0	0	0	0	0	0	0	0	0	0	0	0	0	0	0	0	0	0	0	0	0	0	0	0	0	0	0	0	0	0	0	0	0	0	0	0	0	0	0	0	0	0	0	0	0	0	0	0	0	0	0	0	0	0	0	0	0	0	0	0	0	0	0	0	0	0	0	0	0	0	0	0	0	3.03268e-05	0	0	0	0	0	0	0	0	0	0	0	0	0	0	0	0	0	0	0	0	0	0	0	0	0	0	0	0	0	0	0	0	0	0	0	0	0	0	0	0	0	0	0	0	0	0	0	0	0	0	0	0	0	0	0	0	0	0	0	0	0	0	0	0	0	0	0	0	0	0	0	0	0	0	0	0	0	0	0	0	0	0	0	0	0	0	0	0	0	0	0	0	0	0	0	0	0	0	0	0	0	0	0	0	0	0	0	0	0	0	0	0	0	0	0	0	0	0	0	0	0	0	0	0	0	0	0	0	0	0	0	0	0	0	0	0	0	0	0	0	0	0	0	0	0	0	0	0	0	0	0	0	0	0	0	0	0	0	0	0	0	0	0	0	0	0	0	0	0	0	0	0	0	0	0	0	0	0	0	0	0	0	0	0	0	0	0	0	0	0	0	0	0	0	0	0	0	0	0	4.74887e-05	0	0	0	0	0	0	0	0	0	0	0	0	0	0	0	0	0	0	0	0	0	0	0	0	0	0	0	0	0	0	0	0	0	0	0	0	0	0	0	0	0	0	0	0	0	0	0	0	0	0	0	0	0	0	0	0	0	0	0	0	0	0	0	0	0	0	0	0	0	0	0	0	0	0	0	0	0	0	0	0	0	0	0	0	0	0	0	0	0	0	0	0	0	0	0	0	0	0	0	0	0	0	0	0	0	0	0	0	0	0	0	0	0	0	0	0	0	0	0	0	0	0	0	0	0	0	0	0	0	0	0	0	0	0	0	0	0	0	0	0	0	0	0	0	0	0	0	0	0	0	0	0	0	0	0	0	0	0	0	0	0	0	0	0	0	0	0	0	0	0	0	0	0	0	0	0	0	0	0	0	0	0	0	0	0	0	0	0	0	0	0	0	0	0	0	0	0	0	0	-1.33358e-05	0	0	0	0	0	0	0	0	0	0	0	0	0	0	0	0	0	0	0	0	0	0	0	0	0	0	0	0	0	0	0	0	0	0	0	0	0	0	0	0	0	0	0	0	0	0	0	0	0	0	0	0	0	0	0	0	0	0	0	0	0	0	0	0	0	0	0	0	0	0	0	0	0	0	0	0	0	0	0	0	0	0	0	0	0	0	0	0	0	0	0	0	0	0	0	0	0	0	0	0	0	0	0	0	0	0	0	0	0	0	0	0	0	0	0	0	0	0	0	0	0	0	0	0	0	0	0	0	0	0	0	0	0	0	0	0	0	0	0	0	0	0	0	0	0	0	0	0	0	0	0	0	0	0	0	0	0	0	0	0	0	0	0	0	0	0	0	0	0	0	0	0	0	0	0	0	0	0	0	0	0	0	0	0	0	0	0	0	0	0	0	0	0	0	0	0	0	0	0	0.000191141	0	0	0	0	0	0	0	0	0	0	0	0	0	0	0	0	0	0	0	0	0	0	0	0	0	0	0	0	0	0	0	0	0	0	0	0	0	0	0	0	0	0	0	0	0	0	0	0	0	0	0	0	0	0	0	0	0	0	0	0	0	0	0	0	0	0	0	0	0	0	0	0	0	0	0	0	0	0	0	0	0	0	0	0	0	0	0	0	0	0	0	0	0	0	0	0	0	0	0	0	0	0	0	0	0	0	0	0	0	0	0	0	0	0	0	0	0	0	0	0	0	0	0	0	0	0	0	0	0	0	0	0	0	0	0	0	0	0	0	0	0	0	0	0	0	0	0	0	0	0	0	0	0	0	0	0	0	0	0	0	0	0	0	0	0	0	0	0	0	0	0	0	0	0	0	0	0	0	0	0	0	0	0	0	0	0	0	0	0	0	0	0	0	0	0	0	0	0	0	3.35765e-05	0	0	0	0	0	0	0	0	0	0	0	0	0	0	0	0	0	0	0	0	0	0	0	0	0	0	0	0	0	0	0	0	0	0	0	0	0	0	0	0	0	0	0	0	0	0	0	0	0	0	0	0	0	0	0	0	0	0	0	0	0	0	0	0	0	0	0	0	0	0	0	0	0	0	0	0	0	0	0	0	0	0	0	0	0	0	0	0	0	0	0	0	0	0	0	0	0	0	0	0	0	0	0	0	0	0	0	0	0	0	0	0	0	0	0	0	0	0	0	0	0	0	0	0	0	0	0	0	0	0	0	0	0	0	0	0	0	0	0	0	0	0	0	0	0	0	0	0	0	0	0	0	0	0	0	0	0	0	0	0	0	0	0	0	0	0	0	0	0	0	0	0	0	0	0	0	0	0	0	0	0	0	0	0	0	0	0	0	0	0	0	0	0	0	0	0	0	0	0	8.3821e-05	0	0	0	0	0	0	0	0	0	0	0	0	0	0	0	0	0	0	0	0	0	0	0	0	0	0	0	0	0	0	0	0	0	0	0	0	0	0	0	0	0	0	0	0	0	0	0	0	0	0	0	0	0	0	0	0	0	0	0	0	0	0	0	0	0	0	0	0	0	0	0	0	0	0	0	0	0	0	0	0	0	0	0	0	0	0	0	0	0	0	0	0	0	0	0	0	0	0	0	0	0	0	0	0	0	0	0	0	0	0	0	0	0	0	0	0	0	0	0	0	0	0	0	0	0	0	0	0	0	0	0	0	0	0	0	0	0	0	0	0	0	0	0	0	0	0	0	0	0	0	0	0	0	0	0	0	0	0	0	0	0	0	0	0	0	0	0	0	0	0	0	0	0	0	0	0	0	0	0	0	0	0	0	0	0	0	0	0	0	0	0	0	0	0	0	0	0	0	0	8.25524e-05	0	0	0	0	0	0	0	0	0	0	0	0	0	0	0	0	0	0	0	0	0	0	0	0	0	0	0	0	0	0	0	0	0	0	0	0	0	0	0	0	0	0	0	0	0	0	0	0	0	0	0	0	0	0	0	0	0	0	0	0	0	0	0	0	0	0	0	0	0	0	0	0	0	0	0	0	0	0	0	0	0	0	0	0	0	0	0	0	0	0	0	0	0	0	0	0	0	0	0	0	0	0	0	0	0	0	0	0	0	0	0	0	0	0	0	0	0	0	0	0	0	0	0	0	0	0	0	0	0	0	0	0	0	0	0	0	0	0	0	0	0	0	0	0	0	0	0	0	0	0	0	0	0	0	0	0	0	0	0	0	0	0	0	0	0	0	0	0	0	0	0	0	0	0	0	0	0	0	0	0	0	0	0	0	0	0	0	0	0	0	0	0	0	0	0	0	0	0	0	4.91899e-05	0	0	0	0	0	0	0	0	0	0	0	0	0	0	0	0	0	0	0	0	0	0	0	0	0	0	0	0	0	0	0	0	0	0	0	0	0	0	0	0	0	0	0	0	0	0	0	0	0	0	0	0	0	0	0	0	0	0	0	0	0	0	0	0	0	0	0	0	0	0	0	0	0	0	0	0	0	0	0	0	0	0	0	0	0	0	0	0	0	0	0	0	0	0	0	0	0	0	0	0	0	0	0	0	0	0	0	0	0	0	0	0	0	0	0	0	0	0	0	0	0	0	0	0	0	0	0	0	0	0	0	0	0	0	0	0	0	0	0	0	0	0	0	0	0	0	0	0	0	0	0	0	0	0	0	0	0	0	0	0	0	0	0	0	0	0	0	0	0	0	0	0	0	0	0	0	0	0	0	0	0	0	0	0	0	0	0	0	0	0	0	0	0	0	0	0	0	0	0	0.00133534	0	0	0	0	0	0	0	0	0	0	0	0	0	0	0	0	0	0	0	0	0	0	0	0	0	0	0	0	0	0	0	0	0	0	0	0	0	0	0	0	0	0	0	0	0	0	0	0	0	0	0	0	0	0	0	0	0	0	0	0	0	0	0	0	0	0	0	0	0	0	0	0	0	0	0	0	0	0	0	0	0	0	0	0	0	0	0	0	0	0	0	0	0	0	0	0	0	0	0	0	0	0	0	0	0	0	0	0	0	0	0	0	0	0	0	0	0	0	0	0	0	0	0	0	0	0	0	0	0	0	0	0	0	0	0	0	0	0	0	0	0	0	0	0	0	0	0	0	0	0	0	0	0	0	0	0	0	0	0	0	0	0	0	0	0	0	0	0	0	0	0	0	0	0	0	0	0	0	0	0	0	0	0	0	0	0	0	0	0	0	0	0	0	0	0	0	0	0	0	0.000217405	0	0	0	0	0	0	0	0	0	0	0	0	0	0	0	0	0	0	0	0	0	0	0	0	0	0	0	0	0	0	0	0	0	0	0	0	0	0	0	0	0	0	0	0	0	0	0	0	0	0	0	0	0	0	0	0	0	0	0	0	0	0	0	0	0	0	0	0	0	0	0	0	0	0	0	0	0	0	0	0	0	0	0	0	0	0	0	0	0	0	0	0	0	0	0	0	0	0	0	0	0	0	0	0	0	0	0	0	0	0	0	0	0	0	0	0	0	0	0	0	0	0	0	0	0	0	0	0	0	0	0	0	0	0	0	0	0	0	0	0	0	0	0	0	0	0	0	0	0	0	0	0	0	0	0	0	0	0	0	0	0	0	0	0	0	0	0	0	0	0	0	0	0	0	0	0	0	0	0	0	0	0	0	0	0	0	0	0	0	0	0	0	0	0	0	0	0	0	0	0.00121847	0	0	0	0	0	0	0	0	0	0	0	0	0	0	0	0	0	0	0	0	0	0	0	0	0	0	0	0	0	0	0	0	0	0	0	0	0	0	0	0	0	0	0	0	0	0	0	0	0	0	0	0	0	0	0	0	0	0	0	0	0	0	0	0	0	0	0	0	0	0	0	0	0	0	0	0	0	0	0	0	0	0	0	0	0	0	0	0	0	0	0	0	0	0	0	0	0	0	0	0	0	0	0	0	0	0	0	0	0	0	0	0	0	0	0	0	0	0	0	0	0	0	0	0	0	0	0	0	0	0	0	0	0	0	0	0	0	0	0	0	0	0	0	0	0	0	0	0	0	0	0	0	0	0	0	0	0	0	0	0	0	0	0	0	0	0	0	0	0	0	0	0	0	0	0	0	0	0	0	0	0	0	0	0	0	0	0	0	0	0	0	0	0	0	0	0	0	0	0	0.000607561	0	0	0	0	0	0	0	0	0	0	0	0	0	0	0	0	0	0	0	0	0	0	0	0	0	0	0	0	0	0	0	0	0	0	0	0	0	0	0	0	0	0	0	0	0	0	0	0	0	0	0	0	0	0	0	0	0	0	0	0	0	0	0	0	0	0	0	0	0	0	0	0	0	0	0	0	0	0	0	0	0	0	0	0	0	0	0	0	0	0	0	0	0	0	0	0	0	0	0	0	0	0	0	0	0	0	0	0	0	0	0	0	0	0	0	0	0	0	0	0	0	0	0	0	0	0	0	0	0	0	0	0	0	0	0	0	0	0	0	0	0	0	0	0	0	0	0	0	0	0	0	0	0	0	0	0	0	0	0	0	0	0	0	0	0	0	0	0	0	0	0	0	0	0	0	0	0	0	0	0	0	0	0	0	0	0	0	0	0	0	0	0	0	0	0	0	0	0	0	0.00144433	0	0	0	0	0	0	0	0	0	0	0	0	0	0	0	0	0	0	0	0	0	0	0	0	0	0	0	0	0	0	0	0	0	0	0	0	0	0	0	0	0	0	0	0	0	0	0	0	0	0	0	0	0	0	0	0	0	0	0	0	0	0	0	0	0	0	0	0	0	0	0	0	0	0	0	0	0	0	0	0	0	0	0	0	0	0	0	0	0	0	0	0	0	0	0	0	0	0	0	0	0	0	0	0	0	0	0	0	0	0	0	0	0	0	0	0	0	0	0	0	0	0	0	0	0	0	0	0	0	0	0	0	0	0	0	0	0	0	0	0	0	0	0	0	0	0	0	0	0	0	0	0	0	0	0	0	0	0	0	0	0	0	0	0	0	0	0	0	0	0	0	0	0	0	0	0	0	0	0	0	0	0	0	0	0	0	0	0	0	0	0	0	0	0	0	0	0	0	0	0.258432	0	0	0	0	0	0	0	0	0	0	0	0	0	0	0	0	0	0	0	0	0	0	0	0	0	0	0	0	0	0	0	0	0	0	0	0	0	0	0	0	0	0	0	0	0	0	0	0	0	0	0	0	0	0	0	0	0	0	0	0	0	0	0	0	0	0	0	0	0	0	0	0	0	0	0	0	0	0	0	0	0	0	0	0	0	0	0	0	0	0	0	0	0	0	0	0	0	0	0	0	0	0	0	0	0	0	0	0	0	0	0	0	0	0	0	0	0	0	0	0	0	0	0	0	0	0	0	0	0	0	0	0	0	0	0	0	0	0	0	0	0	0	0	0	0	0	0	0	0	0	0	0	0	0	0	0	0	0	0	0	0	0	0	0	0	0	0	0	0	0	0	0	0	0	0	0	0	0	0	0	0	0	0	0	0	0	0	0	0	0	0	0	0	0	0	0	0	0	0	0.00179755	0	0	0	0	0	0	0	0	0	0	0	0	0	0	0	0	0	0	0	0	0	0	0	0	0	0	0	0	0	0	0	0	0	0	0	0	0	0	0	0	0	0	0	0	0	0	0	0	0	0	0	0	0	0	0	0	0	0	0	0	0	0	0	0	0	0	0	0	0	0	0	0	0	0	0	0	0	0	0	0	0	0	0	0	0	0	0	0	0	0	0	0	0	0	0	0	0	0	0	0	0	0	0	0	0	0	0	0	0	0	0	0	0	0	0	0	0	0	0	0	0	0	0	0	0	0	0	0	0	0	0	0	0	0	0	0	0	0	0	0	0	0	0	0	0	0	0	0	0	0	0	0	0	0	0	0	0	0	0	0	0	0	0	0	0	0	0	0	0	0	0	0	0	0	0	0	0	0	0	0	0	0	0	0	0	0	0	0	0	0	0	0	0	0	0	0	0	0	0	0.0150903	0	0	0	0	0	0	0	0	0	0	0	0	0	0	0	0	0	0	0	0	0	0	0	0	0	0	0	0	0	0	0	0	0	0	0	0	0	0	0	0	0	0	0	0	0	0	0	0	0	0	0	0	0	0	0	0	0	0	0	0	0	0	0	0	0	0	0	0	0	0	0	0	0	0	0	0	0	0	0	0	0	0	0	0	0	0	0	0	0	0	0	0	0	0	0	0	0	0	0	0	0	0	0	0	0	0	0	0	0	0	0	0	0	0	0	0	0	0	0	0	0	0	0	0	0	0	0	0	0	0	0	0	0	0	0	0	0	0	0	0	0	0	0	0	0	0	0	0	0	0	0	0	0	0	0	0	0	0	0	0	0	0	0	0	0	0	0	0	0	0	0	0	0	0	0	0	0	0	0	0	0	0	0	0	0	0	0	0	0	0	0	0	0	0	0	0	0	0	0	0.000488031	0	0	0	0	0	0	0	0	0	0	0	0	0	0	0	0	0	0	0	0	0	0	0	0	0	0	0	0	0	0	0	0	0	0	0	0	0	0	0	0	0	0	0	0	0	0	0	0	0	0	0	0	0	0	0	0	0	0	0	0	0	0	0	0	0	0	0	0	0	0	0	0	0	0	0	0	0	0	0	0	0	0	0	0	0	0	0	0	0	0	0	0	0	0	0	0	0	0	0	0	0	0	0	0	0	0	0	0	0	0	0	0	0	0	0	0	0	0	0	0	0	0	0	0	0	0	0	0	0	0	0	0	0	0	0	0	0	0	0	0	0	0	0	0	0	0	0	0	0	0	0	0	0	0	0	0	0	0	0	0	0	0	0	0	0	0	0	0	0	0	0	0	0	0	0	0	0	0	0	0	0	0	0	0	0	0	0	0	0	0	0	0	0	0	0	0	0	0	0	0.00538596	0	0	0	0	0	0	0	0	0	0	0	0	0	0	0	0	0	0	0	0	0	0	0	0	0	0	0	0	0	0	0	0	0	0	0	0	0	0	0	0	0	0	0	0	0	0	0	0	0	0	0	0	0	0	0	0	0	0	0	0	0	0	0	0	0	0	0	0	0	0	0	0	0	0	0	0	0	0	0	0	0	0	0	0	0	0	0	0	0	0	0	0	0	0	0	0	0	0	0	0	0	0	0	0	0	0	0	0	0	0	0	0	0	0	0	0	0	0	0	0	0	0	0	0	0	0	0	0	0	0	0	0	0	0	0	0	0	0	0	0	0	0	0	0	0	0	0	0	0	0	0	0	0	0	0	0	0	0	0	0	0	0	0	0	0	0	0	0	0	0	0	0	0	0	0	0	0	0	0	0	0	0	0	0	0	0	0	0	0	0	0	0	0	0	0	0	0	0	0	2.55411e-05	0	0	0	0	0	0	0	0	0	0	0	0	0	0	0	0	0	0	0	0	0	0	0	0	0	0	0	0	0	0	0	0	0	0	0	0	0	0	0	0	0	0	0	0	0	0	0	0	0	0	0	0	0	0	0	0	0	0	0	0	0	0	0	0	0	0	0	0	0	0	0	0	0	0	0	0	0	0	0	0	0	0	0	0	0	0	0	0	0	0	0	0	0	0	0	0	0	0	0	0	0	0	0	0	0	0	0	0	0	0	0	0	0	0	0	0	0	0	0	0	0	0	0	0	0	0	0	0	0	0	0	0	0	0	0	0	0	0	0	0	0	0	0	0	0	0	0	0	0	0	0	0	0	0	0	0	0	0	0	0	0	0	0	0	0	0	0	0	0	0	0	0	0	0	0	0	0	0	0	0	0	0	0	0	0	0	0	0	0	0	0	0	0	0	0	0	0	0	0	0.000469714	0	0	0	0	0	0	0	0	0	0	0	0	0	0	0	0	0	0	0	0	0	0	0	0	0	0	0	0	0	0	0	0	0	0	0	0	0	0	0	0	0	0	0	0	0	0	0	0	0	0	0	0	0	0	0	0	0	0	0	0	0	0	0	0	0	0	0	0	0	0	0	0	0	0	0	0	0	0	0	0	0	0	0	0	0	0	0	0	0	0	0	0	0	0	0	0	0	0	0	0	0	0	0	0	0	0	0	0	0	0	0	0	0	0	0	0	0	0	0	0	0	0	0	0	0	0	0	0	0	0	0	0	0	0	0	0	0	0	0	0	0	0	0	0	0	0	0	0	0	0	0	0	0	0	0	0	0	0	0	0	0	0	0	0	0	0	0	0	0	0	0	0	0	0	0	0	0	0	0	0	0	0	0	0	0	0	0	0	0	0	0	0	0	0	0	0	0	0	0	6.4809e-06	0	0	0	0	0	0	0	0	0	0	0	0	0	0	0	0	0	0	0	0	0	0	0	0	0	0	0	0	0	0	0	0	0	0	0	0	0	0	0	0	0	0	0	0	0	0	0	0	0	0	0	0	0	0	0	0	0	0	0	0	0	0	0	0	0	0	0	0	0	0	0	0	0	0	0	0	0	0	0	0	0	0	0	0	0	0	0	0	0	0	0	0	0	0	0	0	0	0	0	0	0	0	0	0	0	0	0	0	0	0	0	0	0	0	0	0	0	0	0	0	0	0	0	0	0	0	0	0	0	0	0	0	0	0	0	0	0	0	0	0	0	0	0	0	0	0	0	0	0	0	0	0	0	0	0	0	0	0	0	0	0	0	0	0	0	0	0	0	0	0	0	0	0	0	0	0	0	0	0	0	0	0	0	0	0	0	0	0	0	0	0	0	0	0	0	0	0	0	0	2.61551e-05	0	0	0	0	0	0	0	0	0	0	0	0	0	0	0	0	0	0	0	0	0	0	0	0	0	0	0	0	0	0	0	0	0	0	0	0	0	0	0	0	0	0	0	0	0	0	0	0	0	0	0	0	0	0	0	0	0	0	0	0	0	0	0	0	0	0	0	0	0	0	0	0	0	0	0	0	0	0	0	0	0	0	0	0	0	0	0	0	0	0	0	0	0	0	0	0	0	0	0	0	0	0	0	0	0	0	0	0	0	0	0	0	0	0	0	0	0	0	0	0	0	0	0	0	0	0	0	0	0	0	0	0	0	0	0	0	0	0	0	0	0	0	0	0	0	0	0	0	0	0	0	0	0	0	0	0	0	0	0	0	0	0	0	0	0	0	0	0	0	0	0	0	0	0	0	0	0	0	0	0	0	0	0	0	0	0	0	0	0	0	0	0	0	0	0	0	0	0	0	0	0	0	0	0	0	0	0	0	0	0	0	0	0	0	0	0	0	0	0	0	0	0	0	0	0	0	0	0	0	0	0	0	0	0	0	0	0	0	0	0	0	0	0	0	0	0	0	0	0	0	0	0	0	0	0	0	0	0	0	0	0	0	0	0	0	0	0	0	0	0	0	0	0	0	0	0	0	0	0	0	0	0	0	0	0	0	0	0	0	0	0	0	0	0	0	0	0	0	0	0	0	0	0	0	0	0	0	0	0	0	0	0	0	0	0	0	0	0	0	0	0	0	0	0	0	0	0	0	0	0	0	0	0	0	0	0	0	0	0	0	0	0	0	0	0	0	0	0	0	0	0	0	0	0	0	0	0	0	0	0	0	0	0	0	0	0	0	0	0	0	0	0	0	0	0	0	0	0	0	0	0	0	0	0	0	0	0	0	0	0	0	0	0	0	0	0	0	0	0	0.00993988	0	0	0	0	0	0	0	0	0	0	0	0	0	0	0	0	0	0	0	0	0	0	0	0	0	0	0	0	0	0	0	0	0	0	0	0	0	0	0	0	0	0	0	0	0	0	0	0	0	0	0	0	0	0	0	0	0	0	0	0	0	0	0	0	0	0	0	0	0	0	0	0	0	0	0	0	0	0	0	0	0	0	0	0	0	0	0	0	0	0	0	0	0	0	0	0	0	0	0	0	0	0	0	0	0	0	0	0	0	0	0	0	0	0	0	0	0	0	0	0	0	0	0	0	0	0	0	0	0	0	0	0	0	0	0	0	0	0	0	0	0	0	0	0	0	0	0	0	0	0	0	0	0	0	0	0	0	0	0	0	0	0	0	0	0	0	0	0	0	0	0	0	0	0	0	0	0	0	0	0	0	0	0	0	0	0	0	0	0	0	0	0	0	0	0	0	0	0	0	0.00343871	0	0	0	0	0	0	0	0	0	0	0	0	0	0	0	0	0	0	0	0	0	0	0	0	0	0	0	0	0	0	0	0	0	0	0	0	0	0	0	0	0	0	0	0	0	0	0	0	0	0	0	0	0	0	0	0	0	0	0	0	0	0	0	0	0	0	0	0	0	0	0	0	0	0	0	0	0	0	0	0	0	0	0	0	0	0	0	0	0	0	0	0	0	0	0	0	0	0	0	0	0	0	0	0	0	0	0	0	0	0	0	0	0	0	0	0	0	0	0	0	0	0	0	0	0	0	0	0	0	0	0	0	0	0	0	0	0	0	0	0	0	0	0	0	0	0	0	0	0	0	0	0	0	0	0	0	0	0	0	0	0	0	0	0	0	0	0	0	0	0	0	0	0	0	0	0	0	0	0	0	0	0	0	0	0	0	0	0	0	0	0	0	0	0	0	0	0	0	0	0.0131253	0	0	0	0	0	0	0	0	0	0	0	0	0	0	0	0	0	0	0	0	0	0	0	0	0	0	0	0	0	0	0	0	0	0	0	0	0	0	0	0	0	0	0	0	0	0	0	0	0	0	0	0	0	0	0	0	0	0	0	0	0	0	0	0	0	0	0	0	0	0	0	0	0	0	0	0	0	0	0	0	0	0	0	0	0	0	0	0	0	0	0	0	0	0	0	0	0	0	0	0	0	0	0	0	0	0	0	0	0	0	0	0	0	0	0	0	0	0	0	0	0	0	0	0	0	0	0	0	0	0	0	0	0	0	0	0	0	0	0	0	0	0	0	0	0	0	0	0	0	0	0	0	0	0	0	0	0	0	0	0	0	0	0	0	0	0	0	0	0	0	0	0	0	0	0	0	0	0	0	0	0	0	0	0	0	0	0	0	0	0	0	0	0	0	0	0	0	0	0	0.000326238	0	0	0	0	0	0	0	0	0	0	0	0	0	0	0	0	0	0	0	0	0	0	0	0	0	0	0	0	0	0	0	0	0	0	0	0	0	0	0	0	0	0	0	0	0	0	0	0	0	0	0	0	0	0	0	0	0	0	0	0	0	0	0	0	0	0	0	0	0	0	0	0	0	0	0	0	0	0	0	0	0	0	0	0	0	0	0	0	0	0	0	0	0	0	0	0	0	0	0	0	0	0	0	0	0	0	0	0	0	0	0	0	0	0	0	0	0	0	0	0	0	0	0	0	0	0	0	0	0	0	0	0	0	0	0	0	0	0	0	0	0	0	0	0	0	0	0	0	0	0	0	0	0	0	0	0	0	0	0	0	0	0	0	0	0	0	0	0	0	0	0	0	0	0	0	0	0	0	0	0	0	0	0	0	0	0	0	0	0	0	0	0	0	0	0	0	0	0	0	0.00647757	0	0	0	0	0	0	0	0	0	0	0	0	0	0	0	0	0	0	0	0	0	0	0	0	0	0	0	0	0	0	0	0	0	0	0	0	0	0	0	0	0	0	0	0	0	0	0	0	0	0	0	0	0	0	0	0	0	0	0	0	0	0	0	0	0	0	0	0	0	0	0	0	0	0	0	0	0	0	0	0	0	0	0	0	0	0	0	0	0	0	0	0	0	0	0	0	0	0	0	0	0	0	0	0	0	0	0	0	0	0	0	0	0	0	0	0	0	0	0	0	0	0	0	0	0	0	0	0	0	0	0	0	0	0	0	0	0	0	0	0	0	0	0	0	0	0	0	0	0	0	0	0	0	0	0	0	0	0	0	0	0	0	0	0	0	0	0	0	0	0	0	0	0	0	0	0	0	0	0	0	0	0	0	0	0	0	0	0	0	0	0	0	0	0	0	0	0	0	0	0.00239528	0	0	0	0	0	0	0	0	0	0	0	0	0	0	0	0	0	0	0	0	0	0	0	0	0	0	0	0	0	0	0	0	0	0	0	0	0	0	0	0	0	0	0	0	0	0	0	0	0	0	0	0	0	0	0	0	0	0	0	0	0	0	0	0	0	0	0	0	0	0	0	0	0	0	0	0	0	0	0	0	0	0	0	0	0	0	0	0	0	0	0	0	0	0	0	0	0	0	0	0	0	0	0	0	0	0	0	0	0	0	0	0	0	0	0	0	0	0	0	0	0	0	0	0	0	0	0	0	0	0	0	0	0	0	0	0	0	0	0	0	0	0	0	0	0	0	0	0	0	0	0	0	0	0	0	0	0	0	0	0	0	0	0	0	0	0	0	0	0	0	0	0	0	0	0	0	0	0	0	0	0	0	0	0	0	0	0	0	0	0	0	0	0	0	0	0	0	0
Cropland - Cereal grains nec	0	0	4.6356e-05	0	0	0	0	0	0	0	0	0	0	0	0	0	0	0	0	0	0	0	0	0	0	0	0	0	0	0	0	0	0	0	0	0	0	0	0	0	0	0	0	0	0	0	0	0	0	0	0	0	0	0	0	0	0	0	0	0	0	0	0	0	0	0	0	0	0	0	0	0	0	0	0	0	0	0	0	0	0	0	0	0	0	0	0	0	0	0	0	0	0	0	0	0	0	0	0	0	0	0	0	0	0	0	0	0	0	0	0	0	0	0	0	0	0	0	0	0	0	0	0	0	0	0	0	0	0	0	0	0	0	0	0	0	0	0	0	0	0	0	0	0	0	0	0	0	0	0	0	0	0	0	0	0	0	0	0	0	0	0	0	0	0	0	0	0	0	0	0	0	0	0	0	0	0	0	0	0	0	0	0	0	0	0	0	0	0	0	0	0	0	0	0	0	0	0	0	0	0	0	2.32279e-05	0	0	0	0	0	0	0	0	0	0	0	0	0	0	0	0	0	0	0	0	0	0	0	0	0	0	0	0	0	0	0	0	0	0	0	0	0	0	0	0	0	0	0	0	0	0	0	0	0	0	0	0	0	0	0	0	0	0	0	0	0	0	0	0	0	0	0	0	0	0	0	0	0	0	0	0	0	0	0	0	0	0	0	0	0	0	0	0	0	0	0	0	0	0	0	0	0	0	0	0	0	0	0	0	0	0	0	0	0	0	0	0	0	0	0	0	0	0	0	0	0	0	0	0	0	0	0	0	0	0	0	0	0	0	0	0	0	0	0	0	0	0	0	0	0	0	0	0	0	0	0	0	0	0	0	0	0	0	0	0	0	0	0	0	0	0	0	0	0	0	0	0	0	0	0	0	0	0	0	0	0	0	0	0	0	0	0	0	0	0	0	0	0	0	0	0	0	0	0	0.000223467	0	0	0	0	0	0	0	0	0	0	0	0	0	0	0	0	0	0	0	0	0	0	0	0	0	0	0	0	0	0	0	0	0	0	0	0	0	0	0	0	0	0	0	0	0	0	0	0	0	0	0	0	0	0	0	0	0	0	0	0	0	0	0	0	0	0	0	0	0	0	0	0	0	0	0	0	0	0	0	0	0	0	0	0	0	0	0	0	0	0	0	0	0	0	0	0	0	0	0	0	0	0	0	0	0	0	0	0	0	0	0	0	0	0	0	0	0	0	0	0	0	0	0	0	0	0	0	0	0	0	0	0	0	0	0	0	0	0	0	0	0	0	0	0	0	0	0	0	0	0	0	0	0	0	0	0	0	0	0	0	0	0	0	0	0	0	0	0	0	0	0	0	0	0	0	0	0	0	0	0	0	0	0	0	0	0	0	0	0	0	0	0	0	0	0	0	0	0	0	-0.00105776	0	0	0	0	0	0	0	0	0	0	0	0	0	0	0	0	0	0	0	0	0	0	0	0	0	0	0	0	0	0	0	0	0	0	0	0	0	0	0	0	0	0	0	0	0	0	0	0	0	0	0	0	0	0	0	0	0	0	0	0	0	0	0	0	0	0	0	0	0	0	0	0	0	0	0	0	0	0	0	0	0	0	0	0	0	0	0	0	0	0	0	0	0	0	0	0	0	0	0	0	0	0	0	0	0	0	0	0	0	0	0	0	0	0	0	0	0	0	0	0	0	0	0	0	0	0	0	0	0	0	0	0	0	0	0	0	0	0	0	0	0	0	0	0	0	0	0	0	0	0	0	0	0	0	0	0	0	0	0	0	0	0	0	0	0	0	0	0	0	0	0	0	0	0	0	0	0	0	0	0	0	0	0	0	0	0	0	0	0	0	0	0	0	0	0	0	0	0	0	3.43233e-05	0	0	0	0	0	0	0	0	0	0	0	0	0	0	0	0	0	0	0	0	0	0	0	0	0	0	0	0	0	0	0	0	0	0	0	0	0	0	0	0	0	0	0	0	0	0	0	0	0	0	0	0	0	0	0	0	0	0	0	0	0	0	0	0	0	0	0	0	0	0	0	0	0	0	0	0	0	0	0	0	0	0	0	0	0	0	0	0	0	0	0	0	0	0	0	0	0	0	0	0	0	0	0	0	0	0	0	0	0	0	0	0	0	0	0	0	0	0	0	0	0	0	0	0	0	0	0	0	0	0	0	0	0	0	0	0	0	0	0	0	0	0	0	0	0	0	0	0	0	0	0	0	0	0	0	0	0	0	0	0	0	0	0	0	0	0	0	0	0	0	0	0	0	0	0	0	0	0	0	0	0	0	0	0	0	0	0	0	0	0	0	0	0	0	0	0	0	0	0	2.43365e-05	0	0	0	0	0	0	0	0	0	0	0	0	0	0	0	0	0	0	0	0	0	0	0	0	0	0	0	0	0	0	0	0	0	0	0	0	0	0	0	0	0	0	0	0	0	0	0	0	0	0	0	0	0	0	0	0	0	0	0	0	0	0	0	0	0	0	0	0	0	0	0	0	0	0	0	0	0	0	0	0	0	0	0	0	0	0	0	0	0	0	0	0	0	0	0	0	0	0	0	0	0	0	0	0	0	0	0	0	0	0	0	0	0	0	0	0	0	0	0	0	0	0	0	0	0	0	0	0	0	0	0	0	0	0	0	0	0	0	0	0	0	0	0	0	0	0	0	0	0	0	0	0	0	0	0	0	0	0	0	0	0	0	0	0	0	0	0	0	0	0	0	0	0	0	0	0	0	0	0	0	0	0	0	0	0	0	0	0	0	0	0	0	0	0	0	0	0	0	0	3.06306e-05	0	0	0	0	0	0	0	0	0	0	0	0	0	0	0	0	0	0	0	0	0	0	0	0	0	0	0	0	0	0	0	0	0	0	0	0	0	0	0	0	0	0	0	0	0	0	0	0	0	0	0	0	0	0	0	0	0	0	0	0	0	0	0	0	0	0	0	0	0	0	0	0	0	0	0	0	0	0	0	0	0	0	0	0	0	0	0	0	0	0	0	0	0	0	0	0	0	0	0	0	0	0	0	0	0	0	0	0	0	0	0	0	0	0	0	0	0	0	0	0	0	0	0	0	0	0	0	0	0	0	0	0	0	0	0	0	0	0	0	0	0	0	0	0	0	0	0	0	0	0	0	0	0	0	0	0	0	0	0	0	0	0	0	0	0	0	0	0	0	0	0	0	0	0	0	0	0	0	0	0	0	0	0	0	0	0	0	0	0	0	0	0	0	0	0	0	0	0	0	5.08057e-05	0	0	0	0	0	0	0	0	0	0	0	0	0	0	0	0	0	0	0	0	0	0	0	0	0	0	0	0	0	0	0	0	0	0	0	0	0	0	0	0	0	0	0	0	0	0	0	0	0	0	0	0	0	0	0	0	0	0	0	0	0	0	0	0	0	0	0	0	0	0	0	0	0	0	0	0	0	0	0	0	0	0	0	0	0	0	0	0	0	0	0	0	0	0	0	0	0	0	0	0	0	0	0	0	0	0	0	0	0	0	0	0	0	0	0	0	0	0	0	0	0	0	0	0	0	0	0	0	0	0	0	0	0	0	0	0	0	0	0	0	0	0	0	0	0	0	0	0	0	0	0	0	0	0	0	0	0	0	0	0	0	0	0	0	0	0	0	0	0	0	0	0	0	0	0	0	0	0	0	0	0	0	0	0	0	0	0	0	0	0	0	0	0	0	0	0	0	0	0	6.01915e-06	0	0	0	0	0	0	0	0	0	0	0	0	0	0	0	0	0	0	0	0	0	0	0	0	0	0	0	0	0	0	0	0	0	0	0	0	0	0	0	0	0	0	0	0	0	0	0	0	0	0	0	0	0	0	0	0	0	0	0	0	0	0	0	0	0	0	0	0	0	0	0	0	0	0	0	0	0	0	0	0	0	0	0	0	0	0	0	0	0	0	0	0	0	0	0	0	0	0	0	0	0	0	0	0	0	0	0	0	0	0	0	0	0	0	0	0	0	0	0	0	0	0	0	0	0	0	0	0	0	0	0	0	0	0	0	0	0	0	0	0	0	0	0	0	0	0	0	0	0	0	0	0	0	0	0	0	0	0	0	0	0	0	0	0	0	0	0	0	0	0	0	0	0	0	0	0	0	0	0	0	0	0	0	0	0	0	0	0	0	0	0	0	0	0	0	0	0	0	0	5.85798e-05	0	0	0	0	0	0	0	0	0	0	0	0	0	0	0	0	0	0	0	0	0	0	0	0	0	0	0	0	0	0	0	0	0	0	0	0	0	0	0	0	0	0	0	0	0	0	0	0	0	0	0	0	0	0	0	0	0	0	0	0	0	0	0	0	0	0	0	0	0	0	0	0	0	0	0	0	0	0	0	0	0	0	0	0	0	0	0	0	0	0	0	0	0	0	0	0	0	0	0	0	0	0	0	0	0	0	0	0	0	0	0	0	0	0	0	0	0	0	0	0	0	0	0	0	0	0	0	0	0	0	0	0	0	0	0	0	0	0	0	0	0	0	0	0	0	0	0	0	0	0	0	0	0	0	0	0	0	0	0	0	0	0	0	0	0	0	0	0	0	0	0	0	0	0	0	0	0	0	0	0	0	0	0	0	0	0	0	0	0	0	0	0	0	0	0	0	0	0	0	4.64181e-05	0	0	0	0	0	0	0	0	0	0	0	0	0	0	0	0	0	0	0	0	0	0	0	0	0	0	0	0	0	0	0	0	0	0	0	0	0	0	0	0	0	0	0	0	0	0	0	0	0	0	0	0	0	0	0	0	0	0	0	0	0	0	0	0	0	0	0	0	0	0	0	0	0	0	0	0	0	0	0	0	0	0	0	0	0	0	0	0	0	0	0	0	0	0	0	0	0	0	0	0	0	0	0	0	0	0	0	0	0	0	0	0	0	0	0	0	0	0	0	0	0	0	0	0	0	0	0	0	0	0	0	0	0	0	0	0	0	0	0	0	0	0	0	0	0	0	0	0	0	0	0	0	0	0	0	0	0	0	0	0	0	0	0	0	0	0	0	0	0	0	0	0	0	0	0	0	0	0	0	0	0	0	0	0	0	0	0	0	0	0	0	0	0	0	0	0	0	0	0	-6.39911e-05	0	0	0	0	0	0	0	0	0	0	0	0	0	0	0	0	0	0	0	0	0	0	0	0	0	0	0	0	0	0	0	0	0	0	0	0	0	0	0	0	0	0	0	0	0	0	0	0	0	0	0	0	0	0	0	0	0	0	0	0	0	0	0	0	0	0	0	0	0	0	0	0	0	0	0	0	0	0	0	0	0	0	0	0	0	0	0	0	0	0	0	0	0	0	0	0	0	0	0	0	0	0	0	0	0	0	0	0	0	0	0	0	0	0	0	0	0	0	0	0	0	0	0	0	0	0	0	0	0	0	0	0	0	0	0	0	0	0	0	0	0	0	0	0	0	0	0	0	0	0	0	0	0	0	0	0	0	0	0	0	0	0	0	0	0	0	0	0	0	0	0	0	0	0	0	0	0	0	0	0	0	0	0	0	0	0	0	0	0	0	0	0	0	0	0	0	0	0	0	0.000148969	0	0	0	0	0	0	0	0	0	0	0	0	0	0	0	0	0	0	0	0	0	0	0	0	0	0	0	0	0	0	0	0	0	0	0	0	0	0	0	0	0	0	0	0	0	0	0	0	0	0	0	0	0	0	0	0	0	0	0	0	0	0	0	0	0	0	0	0	0	0	0	0	0	0	0	0	0	0	0	0	0	0	0	0	0	0	0	0	0	0	0	0	0	0	0	0	0	0	0	0	0	0	0	0	0	0	0	0	0	0	0	0	0	0	0	0	0	0	0	0	0	0	0	0	0	0	0	0	0	0	0	0	0	0	0	0	0	0	0	0	0	0	0	0	0	0	0	0	0	0	0	0	0	0	0	0	0	0	0	0	0	0	0	0	0	0	0	0	0	0	0	0	0	0	0	0	0	0	0	0	0	0	0	0	0	0	0	0	0	0	0	0	0	0	0	0	0	0	0	5.93521e-05	0	0	0	0	0	0	0	0	0	0	0	0	0	0	0	0	0	0	0	0	0	0	0	0	0	0	0	0	0	0	0	0	0	0	0	0	0	0	0	0	0	0	0	0	0	0	0	0	0	0	0	0	0	0	0	0	0	0	0	0	0	0	0	0	0	0	0	0	0	0	0	0	0	0	0	0	0	0	0	0	0	0	0	0	0	0	0	0	0	0	0	0	0	0	0	0	0	0	0	0	0	0	0	0	0	0	0	0	0	0	0	0	0	0	0	0	0	0	0	0	0	0	0	0	0	0	0	0	0	0	0	0	0	0	0	0	0	0	0	0	0	0	0	0	0	0	0	0	0	0	0	0	0	0	0	0	0	0	0	0	0	0	0	0	0	0	0	0	0	0	0	0	0	0	0	0	0	0	0	0	0	0	0	0	0	0	0	0	0	0	0	0	0	0	0	0	0	0	0	0.000155267	0	0	0	0	0	0	0	0	0	0	0	0	0	0	0	0	0	0	0	0	0	0	0	0	0	0	0	0	0	0	0	0	0	0	0	0	0	0	0	0	0	0	0	0	0	0	0	0	0	0	0	0	0	0	0	0	0	0	0	0	0	0	0	0	0	0	0	0	0	0	0	0	0	0	0	0	0	0	0	0	0	0	0	0	0	0	0	0	0	0	0	0	0	0	0	0	0	0	0	0	0	0	0	0	0	0	0	0	0	0	0	0	0	0	0	0	0	0	0	0	0	0	0	0	0	0	0	0	0	0	0	0	0	0	0	0	0	0	0	0	0	0	0	0	0	0	0	0	0	0	0	0	0	0	0	0	0	0	0	0	0	0	0	0	0	0	0	0	0	0	0	0	0	0	0	0	0	0	0	0	0	0	0	0	0	0	0	0	0	0	0	0	0	0	0	0	0	0	0	-1.04967e-05	0	0	0	0	0	0	0	0	0	0	0	0	0	0	0	0	0	0	0	0	0	0	0	0	0	0	0	0	0	0	0	0	0	0	0	0	0	0	0	0	0	0	0	0	0	0	0	0	0	0	0	0	0	0	0	0	0	0	0	0	0	0	0	0	0	0	0	0	0	0	0	0	0	0	0	0	0	0	0	0	0	0	0	0	0	0	0	0	0	0	0	0	0	0	0	0	0	0	0	0	0	0	0	0	0	0	0	0	0	0	0	0	0	0	0	0	0	0	0	0	0	0	0	0	0	0	0	0	0	0	0	0	0	0	0	0	0	0	0	0	0	0	0	0	0	0	0	0	0	0	0	0	0	0	0	0	0	0	0	0	0	0	0	0	0	0	0	0	0	0	0	0	0	0	0	0	0	0	0	0	0	0	0	0	0	0	0	0	0	0	0	0	0	0	0	0	0	0	0	6.31622e-05	0	0	0	0	0	0	0	0	0	0	0	0	0	0	0	0	0	0	0	0	0	0	0	0	0	0	0	0	0	0	0	0	0	0	0	0	0	0	0	0	0	0	0	0	0	0	0	0	0	0	0	0	0	0	0	0	0	0	0	0	0	0	0	0	0	0	0	0	0	0	0	0	0	0	0	0	0	0	0	0	0	0	0	0	0	0	0	0	0	0	0	0	0	0	0	0	0	0	0	0	0	0	0	0	0	0	0	0	0	0	0	0	0	0	0	0	0	0	0	0	0	0	0	0	0	0	0	0	0	0	0	0	0	0	0	0	0	0	0	0	0	0	0	0	0	0	0	0	0	0	0	0	0	0	0	0	0	0	0	0	0	0	0	0	0	0	0	0	0	0	0	0	0	0	0	0	0	0	0	0	0	0	0	0	0	0	0	0	0	0	0	0	0	0	0	0	0	0	0	2.26199e-05	0	0	0	0	0	0	0	0	0	0	0	0	0	0	0	0	0	0	0	0	0	0	0	0	0	0	0	0	0	0	0	0	0	0	0	0	0	0	0	0	0	0	0	0	0	0	0	0	0	0	0	0	0	0	0	0	0	0	0	0	0	0	0	0	0	0	0	0	0	0	0	0	0	0	0	0	0	0	0	0	0	0	0	0	0	0	0	0	0	0	0	0	0	0	0	0	0	0	0	0	0	0	0	0	0	0	0	0	0	0	0	0	0	0	0	0	0	0	0	0	0	0	0	0	0	0	0	0	0	0	0	0	0	0	0	0	0	0	0	0	0	0	0	0	0	0	0	0	0	0	0	0	0	0	0	0	0	0	0	0	0	0	0	0	0	0	0	0	0	0	0	0	0	0	0	0	0	0	0	0	0	0	0	0	0	0	0	0	0	0	0	0	0	0	0	0	0	0	0	8.52793e-05	0	0	0	0	0	0	0	0	0	0	0	0	0	0	0	0	0	0	0	0	0	0	0	0	0	0	0	0	0	0	0	0	0	0	0	0	0	0	0	0	0	0	0	0	0	0	0	0	0	0	0	0	0	0	0	0	0	0	0	0	0	0	0	0	0	0	0	0	0	0	0	0	0	0	0	0	0	0	0	0	0	0	0	0	0	0	0	0	0	0	0	0	0	0	0	0	0	0	0	0	0	0	0	0	0	0	0	0	0	0	0	0	0	0	0	0	0	0	0	0	0	0	0	0	0	0	0	0	0	0	0	0	0	0	0	0	0	0	0	0	0	0	0	0	0	0	0	0	0	0	0	0	0	0	0	0	0	0	0	0	0	0	0	0	0	0	0	0	0	0	0	0	0	0	0	0	0	0	0	0	0	0	0	0	0	0	0	0	0	0	0	0	0	0	0	0	0	0	0	-4.41709e-05	0	0	0	0	0	0	0	0	0	0	0	0	0	0	0	0	0	0	0	0	0	0	0	0	0	0	0	0	0	0	0	0	0	0	0	0	0	0	0	0	0	0	0	0	0	0	0	0	0	0	0	0	0	0	0	0	0	0	0	0	0	0	0	0	0	0	0	0	0	0	0	0	0	0	0	0	0	0	0	0	0	0	0	0	0	0	0	0	0	0	0	0	0	0	0	0	0	0	0	0	0	0	0	0	0	0	0	0	0	0	0	0	0	0	0	0	0	0	0	0	0	0	0	0	0	0	0	0	0	0	0	0	0	0	0	0	0	0	0	0	0	0	0	0	0	0	0	0	0	0	0	0	0	0	0	0	0	0	0	0	0	0	0	0	0	0	0	0	0	0	0	0	0	0	0	0	0	0	0	0	0	0	0	0	0	0	0	0	0	0	0	0	0	0	0	0	0	0	0	1.00581e-05	0	0	0	0	0	0	0	0	0	0	0	0	0	0	0	0	0	0	0	0	0	0	0	0	0	0	0	0	0	0	0	0	0	0	0	0	0	0	0	0	0	0	0	0	0	0	0	0	0	0	0	0	0	0	0	0	0	0	0	0	0	0	0	0	0	0	0	0	0	0	0	0	0	0	0	0	0	0	0	0	0	0	0	0	0	0	0	0	0	0	0	0	0	0	0	0	0	0	0	0	0	0	0	0	0	0	0	0	0	0	0	0	0	0	0	0	0	0	0	0	0	0	0	0	0	0	0	0	0	0	0	0	0	0	0	0	0	0	0	0	0	0	0	0	0	0	0	0	0	0	0	0	0	0	0	0	0	0	0	0	0	0	0	0	0	0	0	0	0	0	0	0	0	0	0	0	0	0	0	0	0	0	0	0	0	0	0	0	0	0	0	0	0	0	0	0	0	0	0	6.61684e-05	0	0	0	0	0	0	0	0	0	0	0	0	0	0	0	0	0	0	0	0	0	0	0	0	0	0	0	0	0	0	0	0	0	0	0	0	0	0	0	0	0	0	0	0	0	0	0	0	0	0	0	0	0	0	0	0	0	0	0	0	0	0	0	0	0	0	0	0	0	0	0	0	0	0	0	0	0	0	0	0	0	0	0	0	0	0	0	0	0	0	0	0	0	0	0	0	0	0	0	0	0	0	0	0	0	0	0	0	0	0	0	0	0	0	0	0	0	0	0	0	0	0	0	0	0	0	0	0	0	0	0	0	0	0	0	0	0	0	0	0	0	0	0	0	0	0	0	0	0	0	0	0	0	0	0	0	0	0	0	0	0	0	0	0	0	0	0	0	0	0	0	0	0	0	0	0	0	0	0	0	0	0	0	0	0	0	0	0	0	0	0	0	0	0	0	0	0	0	0	-1.00115e-05	0	0	0	0	0	0	0	0	0	0	0	0	0	0	0	0	0	0	0	0	0	0	0	0	0	0	0	0	0	0	0	0	0	0	0	0	0	0	0	0	0	0	0	0	0	0	0	0	0	0	0	0	0	0	0	0	0	0	0	0	0	0	0	0	0	0	0	0	0	0	0	0	0	0	0	0	0	0	0	0	0	0	0	0	0	0	0	0	0	0	0	0	0	0	0	0	0	0	0	0	0	0	0	0	0	0	0	0	0	0	0	0	0	0	0	0	0	0	0	0	0	0	0	0	0	0	0	0	0	0	0	0	0	0	0	0	0	0	0	0	0	0	0	0	0	0	0	0	0	0	0	0	0	0	0	0	0	0	0	0	0	0	0	0	0	0	0	0	0	0	0	0	0	0	0	0	0	0	0	0	0	0	0	0	0	0	0	0	0	0	0	0	0	0	0	0	0	0	0	0.000175368	0	0	0	0	0	0	0	0	0	0	0	0	0	0	0	0	0	0	0	0	0	0	0	0	0	0	0	0	0	0	0	0	0	0	0	0	0	0	0	0	0	0	0	0	0	0	0	0	0	0	0	0	0	0	0	0	0	0	0	0	0	0	0	0	0	0	0	0	0	0	0	0	0	0	0	0	0	0	0	0	0	0	0	0	0	0	0	0	0	0	0	0	0	0	0	0	0	0	0	0	0	0	0	0	0	0	0	0	0	0	0	0	0	0	0	0	0	0	0	0	0	0	0	0	0	0	0	0	0	0	0	0	0	0	0	0	0	0	0	0	0	0	0	0	0	0	0	0	0	0	0	0	0	0	0	0	0	0	0	0	0	0	0	0	0	0	0	0	0	0	0	0	0	0	0	0	0	0	0	0	0	0	0	0	0	0	0	0	0	0	0	0	0	0	0	0	0	0	0	4.35012e-05	0	0	0	0	0	0	0	0	0	0	0	0	0	0	0	0	0	0	0	0	0	0	0	0	0	0	0	0	0	0	0	0	0	0	0	0	0	0	0	0	0	0	0	0	0	0	0	0	0	0	0	0	0	0	0	0	0	0	0	0	0	0	0	0	0	0	0	0	0	0	0	0	0	0	0	0	0	0	0	0	0	0	0	0	0	0	0	0	0	0	0	0	0	0	0	0	0	0	0	0	0	0	0	0	0	0	0	0	0	0	0	0	0	0	0	0	0	0	0	0	0	0	0	0	0	0	0	0	0	0	0	0	0	0	0	0	0	0	0	0	0	0	0	0	0	0	0	0	0	0	0	0	0	0	0	0	0	0	0	0	0	0	0	0	0	0	0	0	0	0	0	0	0	0	0	0	0	0	0	0	0	0	0	0	0	0	0	0	0	0	0	0	0	0	0	0	0	0	0	4.06708e-05	0	0	0	0	0	0	0	0	0	0	0	0	0	0	0	0	0	0	0	0	0	0	0	0	0	0	0	0	0	0	0	0	0	0	0	0	0	0	0	0	0	0	0	0	0	0	0	0	0	0	0	0	0	0	0	0	0	0	0	0	0	0	0	0	0	0	0	0	0	0	0	0	0	0	0	0	0	0	0	0	0	0	0	0	0	0	0	0	0	0	0	0	0	0	0	0	0	0	0	0	0	0	0	0	0	0	0	0	0	0	0	0	0	0	0	0	0	0	0	0	0	0	0	0	0	0	0	0	0	0	0	0	0	0	0	0	0	0	0	0	0	0	0	0	0	0	0	0	0	0	0	0	0	0	0	0	0	0	0	0	0	0	0	0	0	0	0	0	0	0	0	0	0	0	0	0	0	0	0	0	0	0	0	0	0	0	0	0	0	0	0	0	0	0	0	0	0	0	0	6.60639e-05	0	0	0	0	0	0	0	0	0	0	0	0	0	0	0	0	0	0	0	0	0	0	0	0	0	0	0	0	0	0	0	0	0	0	0	0	0	0	0	0	0	0	0	0	0	0	0	0	0	0	0	0	0	0	0	0	0	0	0	0	0	0	0	0	0	0	0	0	0	0	0	0	0	0	0	0	0	0	0	0	0	0	0	0	0	0	0	0	0	0	0	0	0	0	0	0	0	0	0	0	0	0	0	0	0	0	0	0	0	0	0	0	0	0	0	0	0	0	0	0	0	0	0	0	0	0	0	0	0	0	0	0	0	0	0	0	0	0	0	0	0	0	0	0	0	0	0	0	0	0	0	0	0	0	0	0	0	0	0	0	0	0	0	0	0	0	0	0	0	0	0	0	0	0	0	0	0	0	0	0	0	0	0	0	0	0	0	0	0	0	0	0	0	0	0	0	0	0	0	5.21281e-05	0	0	0	0	0	0	0	0	0	0	0	0	0	0	0	0	0	0	0	0	0	0	0	0	0	0	0	0	0	0	0	0	0	0	0	0	0	0	0	0	0	0	0	0	0	0	0	0	0	0	0	0	0	0	0	0	0	0	0	0	0	0	0	0	0	0	0	0	0	0	0	0	0	0	0	0	0	0	0	0	0	0	0	0	0	0	0	0	0	0	0	0	0	0	0	0	0	0	0	0	0	0	0	0	0	0	0	0	0	0	0	0	0	0	0	0	0	0	0	0	0	0	0	0	0	0	0	0	0	0	0	0	0	0	0	0	0	0	0	0	0	0	0	0	0	0	0	0	0	0	0	0	0	0	0	0	0	0	0	0	0	0	0	0	0	0	0	0	0	0	0	0	0	0	0	0	0	0	0	0	0	0	0	0	0	0	0	0	0	0	0	0	0	0	0	0	0	0	0	0.000598019	0	0	0	0	0	0	0	0	0	0	0	0	0	0	0	0	0	0	0	0	0	0	0	0	0	0	0	0	0	0	0	0	0	0	0	0	0	0	0	0	0	0	0	0	0	0	0	0	0	0	0	0	0	0	0	0	0	0	0	0	0	0	0	0	0	0	0	0	0	0	0	0	0	0	0	0	0	0	0	0	0	0	0	0	0	0	0	0	0	0	0	0	0	0	0	0	0	0	0	0	0	0	0	0	0	0	0	0	0	0	0	0	0	0	0	0	0	0	0	0	0	0	0	0	0	0	0	0	0	0	0	0	0	0	0	0	0	0	0	0	0	0	0	0	0	0	0	0	0	0	0	0	0	0	0	0	0	0	0	0	0	0	0	0	0	0	0	0	0	0	0	0	0	0	0	0	0	0	0	0	0	0	0	0	0	0	0	0	0	0	0	0	0	0	0	0	0	0	0	0.000227465	0	0	0	0	0	0	0	0	0	0	0	0	0	0	0	0	0	0	0	0	0	0	0	0	0	0	0	0	0	0	0	0	0	0	0	0	0	0	0	0	0	0	0	0	0	0	0	0	0	0	0	0	0	0	0	0	0	0	0	0	0	0	0	0	0	0	0	0	0	0	0	0	0	0	0	0	0	0	0	0	0	0	0	0	0	0	0	0	0	0	0	0	0	0	0	0	0	0	0	0	0	0	0	0	0	0	0	0	0	0	0	0	0	0	0	0	0	0	0	0	0	0	0	0	0	0	0	0	0	0	0	0	0	0	0	0	0	0	0	0	0	0	0	0	0	0	0	0	0	0	0	0	0	0	0	0	0	0	0	0	0	0	0	0	0	0	0	0	0	0	0	0	0	0	0	0	0	0	0	0	0	0	0	0	0	0	0	0	0	0	0	0	0	0	0	0	0	0	0	0.000899933	0	0	0	0	0	0	0	0	0	0	0	0	0	0	0	0	0	0	0	0	0	0	0	0	0	0	0	0	0	0	0	0	0	0	0	0	0	0	0	0	0	0	0	0	0	0	0	0	0	0	0	0	0	0	0	0	0	0	0	0	0	0	0	0	0	0	0	0	0	0	0	0	0	0	0	0	0	0	0	0	0	0	0	0	0	0	0	0	0	0	0	0	0	0	0	0	0	0	0	0	0	0	0	0	0	0	0	0	0	0	0	0	0	0	0	0	0	0	0	0	0	0	0	0	0	0	0	0	0	0	0	0	0	0	0	0	0	0	0	0	0	0	0	0	0	0	0	0	0	0	0	0	0	0	0	0	0	0	0	0	0	0	0	0	0	0	0	0	0	0	0	0	0	0	0	0	0	0	0	0	0	0	0	0	0	0	0	0	0	0	0	0	0	0	0	0	0	0	0	0.000301703	0	0	0	0	0	0	0	0	0	0	0	0	0	0	0	0	0	0	0	0	0	0	0	0	0	0	0	0	0	0	0	0	0	0	0	0	0	0	0	0	0	0	0	0	0	0	0	0	0	0	0	0	0	0	0	0	0	0	0	0	0	0	0	0	0	0	0	0	0	0	0	0	0	0	0	0	0	0	0	0	0	0	0	0	0	0	0	0	0	0	0	0	0	0	0	0	0	0	0	0	0	0	0	0	0	0	0	0	0	0	0	0	0	0	0	0	0	0	0	0	0	0	0	0	0	0	0	0	0	0	0	0	0	0	0	0	0	0	0	0	0	0	0	0	0	0	0	0	0	0	0	0	0	0	0	0	0	0	0	0	0	0	0	0	0	0	0	0	0	0	0	0	0	0	0	0	0	0	0	0	0	0	0	0	0	0	0	0	0	0	0	0	0	0	0	0	0	0	0	0.000247339	0	0	0	0	0	0	0	0	0	0	0	0	0	0	0	0	0	0	0	0	0	0	0	0	0	0	0	0	0	0	0	0	0	0	0	0	0	0	0	0	0	0	0	0	0	0	0	0	0	0	0	0	0	0	0	0	0	0	0	0	0	0	0	0	0	0	0	0	0	0	0	0	0	0	0	0	0	0	0	0	0	0	0	0	0	0	0	0	0	0	0	0	0	0	0	0	0	0	0	0	0	0	0	0	0	0	0	0	0	0	0	0	0	0	0	0	0	0	0	0	0	0	0	0	0	0	0	0	0	0	0	0	0	0	0	0	0	0	0	0	0	0	0	0	0	0	0	0	0	0	0	0	0	0	0	0	0	0	0	0	0	0	0	0	0	0	0	0	0	0	0	0	0	0	0	0	0	0	0	0	0	0	0	0	0	0	0	0	0	0	0	0	0	0	0	0	0	0	0	0.00403142	0	0	0	0	0	0	0	0	0	0	0	0	0	0	0	0	0	0	0	0	0	0	0	0	0	0	0	0	0	0	0	0	0	0	0	0	0	0	0	0	0	0	0	0	0	0	0	0	0	0	0	0	0	0	0	0	0	0	0	0	0	0	0	0	0	0	0	0	0	0	0	0	0	0	0	0	0	0	0	0	0	0	0	0	0	0	0	0	0	0	0	0	0	0	0	0	0	0	0	0	0	0	0	0	0	0	0	0	0	0	0	0	0	0	0	0	0	0	0	0	0	0	0	0	0	0	0	0	0	0	0	0	0	0	0	0	0	0	0	0	0	0	0	0	0	0	0	0	0	0	0	0	0	0	0	0	0	0	0	0	0	0	0	0	0	0	0	0	0	0	0	0	0	0	0	0	0	0	0	0	0	0	0	0	0	0	0	0	0	0	0	0	0	0	0	0	0	0	0	0.00267032	0	0	0	0	0	0	0	0	0	0	0	0	0	0	0	0	0	0	0	0	0	0	0	0	0	0	0	0	0	0	0	0	0	0	0	0	0	0	0	0	0	0	0	0	0	0	0	0	0	0	0	0	0	0	0	0	0	0	0	0	0	0	0	0	0	0	0	0	0	0	0	0	0	0	0	0	0	0	0	0	0	0	0	0	0	0	0	0	0	0	0	0	0	0	0	0	0	0	0	0	0	0	0	0	0	0	0	0	0	0	0	0	0	0	0	0	0	0	0	0	0	0	0	0	0	0	0	0	0	0	0	0	0	0	0	0	0	0	0	0	0	0	0	0	0	0	0	0	0	0	0	0	0	0	0	0	0	0	0	0	0	0	0	0	0	0	0	0	0	0	0	0	0	0	0	0	0	0	0	0	0	0	0	0	0	0	0	0	0	0	0	0	0	0	0	0	0	0	0	0.0369483	0	0	0	0	0	0	0	0	0	0	0	0	0	0	0	0	0	0	0	0	0	0	0	0	0	0	0	0	0	0	0	0	0	0	0	0	0	0	0	0	0	0	0	0	0	0	0	0	0	0	0	0	0	0	0	0	0	0	0	0	0	0	0	0	0	0	0	0	0	0	0	0	0	0	0	0	0	0	0	0	0	0	0	0	0	0	0	0	0	0	0	0	0	0	0	0	0	0	0	0	0	0	0	0	0	0	0	0	0	0	0	0	0	0	0	0	0	0	0	0	0	0	0	0	0	0	0	0	0	0	0	0	0	0	0	0	0	0	0	0	0	0	0	0	0	0	0	0	0	0	0	0	0	0	0	0	0	0	0	0	0	0	0	0	0	0	0	0	0	0	0	0	0	0	0	0	0	0	0	0	0	0	0	0	0	0	0	0	0	0	0	0	0	0	0	0	0	0	0	0.000585552	0	0	0	0	0	0	0	0	0	0	0	0	0	0	0	0	0	0	0	0	0	0	0	0	0	0	0	0	0	0	0	0	0	0	0	0	0	0	0	0	0	0	0	0	0	0	0	0	0	0	0	0	0	0	0	0	0	0	0	0	0	0	0	0	0	0	0	0	0	0	0	0	0	0	0	0	0	0	0	0	0	0	0	0	0	0	0	0	0	0	0	0	0	0	0	0	0	0	0	0	0	0	0	0	0	0	0	0	0	0	0	0	0	0	0	0	0	0	0	0	0	0	0	0	0	0	0	0	0	0	0	0	0	0	0	0	0	0	0	0	0	0	0	0	0	0	0	0	0	0	0	0	0	0	0	0	0	0	0	0	0	0	0	0	0	0	0	0	0	0	0	0	0	0	0	0	0	0	0	0	0	0	0	0	0	0	0	0	0	0	0	0	0	0	0	0	0	0	0	0.00312815	0	0	0	0	0	0	0	0	0	0	0	0	0	0	0	0	0	0	0	0	0	0	0	0	0	0	0	0	0	0	0	0	0	0	0	0	0	0	0	0	0	0	0	0	0	0	0	0	0	0	0	0	0	0	0	0	0	0	0	0	0	0	0	0	0	0	0	0	0	0	0	0	0	0	0	0	0	0	0	0	0	0	0	0	0	0	0	0	0	0	0	0	0	0	0	0	0	0	0	0	0	0	0	0	0	0	0	0	0	0	0	0	0	0	0	0	0	0	0	0	0	0	0	0	0	0	0	0	0	0	0	0	0	0	0	0	0	0	0	0	0	0	0	0	0	0	0	0	0	0	0	0	0	0	0	0	0	0	0	0	0	0	0	0	0	0	0	0	0	0	0	0	0	0	0	0	0	0	0	0	0	0	0	0	0	0	0	0	0	0	0	0	0	0	0	0	0	0	0	3.63981e-05	0	0	0	0	0	0	0	0	0	0	0	0	0	0	0	0	0	0	0	0	0	0	0	0	0	0	0	0	0	0	0	0	0	0	0	0	0	0	0	0	0	0	0	0	0	0	0	0	0	0	0	0	0	0	0	0	0	0	0	0	0	0	0	0	0	0	0	0	0	0	0	0	0	0	0	0	0	0	0	0	0	0	0	0	0	0	0	0	0	0	0	0	0	0	0	0	0	0	0	0	0	0	0	0	0	0	0	0	0	0	0	0	0	0	0	0	0	0	0	0	0	0	0	0	0	0	0	0	0	0	0	0	0	0	0	0	0	0	0	0	0	0	0	0	0	0	0	0	0	0	0	0	0	0	0	0	0	0	0	0	0	0	0	0	0	0	0	0	0	0	0	0	0	0	0	0	0	0	0	0	0	0	0	0	0	0	0	0	0	0	0	0	0	0	0	0	0	0	0	0.000280297	0	0	0	0	0	0	0	0	0	0	0	0	0	0	0	0	0	0	0	0	0	0	0	0	0	0	0	0	0	0	0	0	0	0	0	0	0	0	0	0	0	0	0	0	0	0	0	0	0	0	0	0	0	0	0	0	0	0	0	0	0	0	0	0	0	0	0	0	0	0	0	0	0	0	0	0	0	0	0	0	0	0	0	0	0	0	0	0	0	0	0	0	0	0	0	0	0	0	0	0	0	0	0	0	0	0	0	0	0	0	0	0	0	0	0	0	0	0	0	0	0	0	0	0	0	0	0	0	0	0	0	0	0	0	0	0	0	0	0	0	0	0	0	0	0	0	0	0	0	0	0	0	0	0	0	0	0	0	0	0	0	0	0	0	0	0	0	0	0	0	0	0	0	0	0	0	0	0	0	0	0	0	0	0	0	0	0	0	0	0	0	0	0	0	0	0	0	0	0	0.00285368	0	0	0	0	0	0	0	0	0	0	0	0	0	0	0	0	0	0	0	0	0	0	0	0	0	0	0	0	0	0	0	0	0	0	0	0	0	0	0	0	0	0	0	0	0	0	0	0	0	0	0	0	0	0	0	0	0	0	0	0	0	0	0	0	0	0	0	0	0	0	0	0	0	0	0	0	0	0	0	0	0	0	0	0	0	0	0	0	0	0	0	0	0	0	0	0	0	0	0	0	0	0	0	0	0	0	0	0	0	0	0	0	0	0	0	0	0	0	0	0	0	0	0	0	0	0	0	0	0	0	0	0	0	0	0	0	0	0	0	0	0	0	0	0	0	0	0	0	0	0	0	0	0	0	0	0	0	0	0	0	0	0	0	0	0	0	0	0	0	0	0	0	0	0	0	0	0	0	0	0	0	0	0	0	0	0	0	0	0	0	0	0	0	0	0	0	0	0	0	5.95154e-05	0	0	0	0	0	0	0	0	0	0	0	0	0	0	0	0	0	0	0	0	0	0	0	0	0	0	0	0	0	0	0	0	0	0	0	0	0	0	0	0	0	0	0	0	0	0	0	0	0	0	0	0	0	0	0	0	0	0	0	0	0	0	0	0	0	0	0	0	0	0	0	0	0	0	0	0	0	0	0	0	0	0	0	0	0	0	0	0	0	0	0	0	0	0	0	0	0	0	0	0	0	0	0	0	0	0	0	0	0	0	0	0	0	0	0	0	0	0	0	0	0	0	0	0	0	0	0	0	0	0	0	0	0	0	0	0	0	0	0	0	0	0	0	0	0	0	0	0	0	0	0	0	0	0	0	0	0	0	0	0	0	0	0	0	0	0	0	0	0	0	0	0	0	0	0	0	0	0	0	0	0	0	0	0	0	0	0	0	0	0	0	0	0	0	0	0	0	0	0	0.00678768	0	0	0	0	0	0	0	0	0	0	0	0	0	0	0	0	0	0	0	0	0	0	0	0	0	0	0	0	0	0	0	0	0	0	0	0	0	0	0	0	0	0	0	0	0	0	0	0	0	0	0	0	0	0	0	0	0	0	0	0	0	0	0	0	0	0	0	0	0	0	0	0	0	0	0	0	0	0	0	0	0	0	0	0	0	0	0	0	0	0	0	0	0	0	0	0	0	0	0	0	0	0	0	0	0	0	0	0	0	0	0	0	0	0	0	0	0	0	0	0	0	0	0	0	0	0	0	0	0	0	0	0	0	0	0	0	0	0	0	0	0	0	0	0	0	0	0	0	0	0	0	0	0	0	0	0	0	0	0	0	0	0	0	0	0	0	0	0	0	0	0	0	0	0	0	0	0	0	0	0	0	0	0	0	0	0	0	0	0	0	0	0	0	0	0	0	0	0	0	0.0167103	0	0	0	0	0	0	0	0	0	0	0	0	0	0	0	0	0	0	0	0	0	0	0	0	0	0	0	0	0	0	0	0	0	0	0	0	0	0	0	0	0	0	0	0	0	0	0	0	0	0	0	0	0	0	0	0	0	0	0	0	0	0	0	0	0	0	0	0	0	0	0	0	0	0	0	0	0	0	0	0	0	0	0	0	0	0	0	0	0	0	0	0	0	0	0	0	0	0	0	0	0	0	0	0	0	0	0	0	0	0	0	0	0	0	0	0	0	0	0	0	0	0	0	0	0	0	0	0	0	0	0	0	0	0	0	0	0	0	0	0	0	0	0	0	0	0	0	0	0	0	0	0	0	0	0	0	0	0	0	0	0	0	0	0	0	0	0	0	0	0	0	0	0	0	0	0	0	0	0	0	0	0	0	0	0	0	0	0	0	0	0	0	0	0	0	0	0	0	0	0.00740775	0	0	0	0	0	0	0	0	0	0	0	0	0	0	0	0	0	0	0	0	0	0	0	0	0	0	0	0	0	0	0	0	0	0	0	0	0	0	0	0	0	0	0	0	0	0	0	0	0	0	0	0	0	0	0	0	0	0	0	0	0	0	0	0	0	0	0	0	0	0	0	0	0	0	0	0	0	0	0	0	0	0	0	0	0	0	0	0	0	0	0	0	0	0	0	0	0	0	0	0	0	0	0	0	0	0	0	0	0	0	0	0	0	0	0	0	0	0	0	0	0	0	0	0	0	0	0	0	0	0	0	0	0	0	0	0	0	0	0	0	0	0	0	0	0	0	0	0	0	0	0	0	0	0	0	0	0	0	0	0	0	0	0	0	0	0	0	0	0	0	0	0	0	0	0	0	0	0	0	0	0	0	0	0	0	0	0	0	0	0	0	0	0	0	0	0	0	0	0	0.0165928	0	0	0	0	0	0	0	0	0	0	0	0	0	0	0	0	0	0	0	0	0	0	0	0	0	0	0	0	0	0	0	0	0	0	0	0	0	0	0	0	0	0	0	0	0	0	0	0	0	0	0	0	0	0	0	0	0	0	0	0	0	0	0	0	0	0	0	0	0	0	0	0	0	0	0	0	0	0	0	0	0	0	0	0	0	0	0	0	0	0	0	0	0	0	0	0	0	0	0	0	0	0	0	0	0	0	0	0	0	0	0	0	0	0	0	0	0	0	0	0	0	0	0	0	0	0	0	0	0	0	0	0	0	0	0	0	0	0	0	0	0	0	0	0	0	0	0	0	0	0	0	0	0	0	0	0	0	0	0	0	0	0	0	0	0	0	0	0	0	0	0	0	0	0	0	0	0	0	0	0	0	0	0	0	0	0	0	0	0	0	0	0	0	0	0	0	0	0	0	0.000346329	0	0	0	0	0	0	0	0	0	0	0	0	0	0	0	0	0	0	0	0	0	0	0	0	0	0	0	0	0	0	0	0	0	0	0	0	0	0	0	0	0	0	0	0	0	0	0	0	0	0	0	0	0	0	0	0	0	0	0	0	0	0	0	0	0	0	0	0	0	0	0	0	0	0	0	0	0	0	0	0	0	0	0	0	0	0	0	0	0	0	0	0	0	0	0	0	0	0	0	0	0	0	0	0	0	0	0	0	0	0	0	0	0	0	0	0	0	0	0	0	0	0	0	0	0	0	0	0	0	0	0	0	0	0	0	0	0	0	0	0	0	0	0	0	0	0	0	0	0	0	0	0	0	0	0	0	0	0	0	0	0	0	0	0	0	0	0	0	0	0	0	0	0	0	0	0	0	0	0	0	0	0	0	0	0	0	0	0	0	0	0	0	0	0	0	0	0	0	0	0.0182634	0	0	0	0	0	0	0	0	0	0	0	0	0	0	0	0	0	0	0	0	0	0	0	0	0	0	0	0	0	0	0	0	0	0	0	0	0	0	0	0	0	0	0	0	0	0	0	0	0	0	0	0	0	0	0	0	0	0	0	0	0	0	0	0	0	0	0	0	0	0	0	0	0	0	0	0	0	0	0	0	0	0	0	0	0	0	0	0	0	0	0	0	0	0	0	0	0	0	0	0	0	0	0	0	0	0	0	0	0	0	0	0	0	0	0	0	0	0	0	0	0	0	0	0	0	0	0	0	0	0	0	0	0	0	0	0	0	0	0	0	0	0	0	0	0	0	0	0	0	0	0	0	0	0	0	0	0	0	0	0	0	0	0	0	0	0	0	0	0	0	0	0	0	0	0	0	0	0	0	0	0	0	0	0	0	0	0	0	0	0	0	0	0	0	0	0	0	0	0	0.000851387	0	0	0	0	0	0	0	0	0	0	0	0	0	0	0	0	0	0	0	0	0	0	0	0	0	0	0	0	0	0	0	0	0	0	0	0	0	0	0	0	0	0	0	0	0	0	0	0	0	0	0	0	0	0	0	0	0	0	0	0	0	0	0	0	0	0	0	0	0	0	0	0	0	0	0	0	0	0	0	0	0	0	0	0	0	0	0	0	0	0	0	0	0	0	0	0	0	0	0	0	0	0	0	0	0	0	0	0	0	0	0	0	0	0	0	0	0	0	0	0	0	0	0	0	0	0	0	0	0	0	0	0	0	0	0	0	0	0	0	0	0	0	0	0	0	0	0	0	0	0	0	0	0	0	0	0	0	0	0	0	0	0	0	0	0	0	0	0	0	0	0	0	0	0	0	0	0	0	0	0	0	0	0	0	0	0	0	0	0	0	0	0	0	0	0	0	0
Cropland - Vegetables, fruit, nuts	0	0	0	6.5978e-06	0	0	0	0	0	0	0	0	0	0	0	0	0	0	0	0	0	0	0	0	0	0	0	0	0	0	0	0	0	0	0	0	0	0	0	0	0	0	0	0	0	0	0	0	0	0	0	0	0	0	0	0	0	0	0	0	0	0	0	0	0	0	0	0	0	0	0	0	0	0	0	0	0	0	0	0	0	0	0	0	0	0	0	0	0	0	0	0	0	0	0	0	0	0	0	0	0	0	0	0	0	0	0	0	0	0	0	0	0	0	0	0	0	0	0	0	0	0	0	0	0	0	0	0	0	0	0	0	0	0	0	0	0	0	0	0	0	0	0	0	0	0	0	0	0	0	0	0	0	0	0	0	0	0	0	0	0	0	0	0	0	0	0	0	0	0	0	0	0	0	0	0	0	0	0	0	0	0	0	0	0	0	0	0	0	0	0	0	0	0	0	0	0	0	0	0	0	0	0	3.45803e-06	0	0	0	0	0	0	0	0	0	0	0	0	0	0	0	0	0	0	0	0	0	0	0	0	0	0	0	0	0	0	0	0	0	0	0	0	0	0	0	0	0	0	0	0	0	0	0	0	0	0	0	0	0	0	0	0	0	0	0	0	0	0	0	0	0	0	0	0	0	0	0	0	0	0	0	0	0	0	0	0	0	0	0	0	0	0	0	0	0	0	0	0	0	0	0	0	0	0	0	0	0	0	0	0	0	0	0	0	0	0	0	0	0	0	0	0	0	0	0	0	0	0	0	0	0	0	0	0	0	0	0	0	0	0	0	0	0	0	0	0	0	0	0	0	0	0	0	0	0	0	0	0	0	0	0	0	0	0	0	0	0	0	0	0	0	0	0	0	0	0	0	0	0	0	0	0	0	0	0	0	0	0	0	0	0	0	0	0	0	0	0	0	0	0	0	0	0	0	0	3.22009e-05	0	0	0	0	0	0	0	0	0	0	0	0	0	0	0	0	0	0	0	0	0	0	0	0	0	0	0	0	0	0	0	0	0	0	0	0	0	0	0	0	0	0	0	0	0	0	0	0	0	0	0	0	0	0	0	0	0	0	0	0	0	0	0	0	0	0	0	0	0	0	0	0	0	0	0	0	0	0	0	0	0	0	0	0	0	0	0	0	0	0	0	0	0	0	0	0	0	0	0	0	0	0	0	0	0	0	0	0	0	0	0	0	0	0	0	0	0	0	0	0	0	0	0	0	0	0	0	0	0	0	0	0	0	0	0	0	0	0	0	0	0	0	0	0	0	0	0	0	0	0	0	0	0	0	0	0	0	0	0	0	0	0	0	0	0	0	0	0	0	0	0	0	0	0	0	0	0	0	0	0	0	0	0	0	0	0	0	0	0	0	0	0	0	0	0	0	0	0	0	-4.65139e-05	0	0	0	0	0	0	0	0	0	0	0	0	0	0	0	0	0	0	0	0	0	0	0	0	0	0	0	0	0	0	0	0	0	0	0	0	0	0	0	0	0	0	0	0	0	0	0	0	0	0	0	0	0	0	0	0	0	0	0	0	0	0	0	0	0	0	0	0	0	0	0	0	0	0	0	0	0	0	0	0	0	0	0	0	0	0	0	0	0	0	0	0	0	0	0	0	0	0	0	0	0	0	0	0	0	0	0	0	0	0	0	0	0	0	0	0	0	0	0	0	0	0	0	0	0	0	0	0	0	0	0	0	0	0	0	0	0	0	0	0	0	0	0	0	0	0	0	0	0	0	0	0	0	0	0	0	0	0	0	0	0	0	0	0	0	0	0	0	0	0	0	0	0	0	0	0	0	0	0	0	0	0	0	0	0	0	0	0	0	0	0	0	0	0	0	0	0	0	0	1.04564e-05	0	0	0	0	0	0	0	0	0	0	0	0	0	0	0	0	0	0	0	0	0	0	0	0	0	0	0	0	0	0	0	0	0	0	0	0	0	0	0	0	0	0	0	0	0	0	0	0	0	0	0	0	0	0	0	0	0	0	0	0	0	0	0	0	0	0	0	0	0	0	0	0	0	0	0	0	0	0	0	0	0	0	0	0	0	0	0	0	0	0	0	0	0	0	0	0	0	0	0	0	0	0	0	0	0	0	0	0	0	0	0	0	0	0	0	0	0	0	0	0	0	0	0	0	0	0	0	0	0	0	0	0	0	0	0	0	0	0	0	0	0	0	0	0	0	0	0	0	0	0	0	0	0	0	0	0	0	0	0	0	0	0	0	0	0	0	0	0	0	0	0	0	0	0	0	0	0	0	0	0	0	0	0	0	0	0	0	0	0	0	0	0	0	0	0	0	0	0	0	2.53434e-06	0	0	0	0	0	0	0	0	0	0	0	0	0	0	0	0	0	0	0	0	0	0	0	0	0	0	0	0	0	0	0	0	0	0	0	0	0	0	0	0	0	0	0	0	0	0	0	0	0	0	0	0	0	0	0	0	0	0	0	0	0	0	0	0	0	0	0	0	0	0	0	0	0	0	0	0	0	0	0	0	0	0	0	0	0	0	0	0	0	0	0	0	0	0	0	0	0	0	0	0	0	0	0	0	0	0	0	0	0	0	0	0	0	0	0	0	0	0	0	0	0	0	0	0	0	0	0	0	0	0	0	0	0	0	0	0	0	0	0	0	0	0	0	0	0	0	0	0	0	0	0	0	0	0	0	0	0	0	0	0	0	0	0	0	0	0	0	0	0	0	0	0	0	0	0	0	0	0	0	0	0	0	0	0	0	0	0	0	0	0	0	0	0	0	0	0	0	0	0	9.37188e-06	0	0	0	0	0	0	0	0	0	0	0	0	0	0	0	0	0	0	0	0	0	0	0	0	0	0	0	0	0	0	0	0	0	0	0	0	0	0	0	0	0	0	0	0	0	0	0	0	0	0	0	0	0	0	0	0	0	0	0	0	0	0	0	0	0	0	0	0	0	0	0	0	0	0	0	0	0	0	0	0	0	0	0	0	0	0	0	0	0	0	0	0	0	0	0	0	0	0	0	0	0	0	0	0	0	0	0	0	0	0	0	0	0	0	0	0	0	0	0	0	0	0	0	0	0	0	0	0	0	0	0	0	0	0	0	0	0	0	0	0	0	0	0	0	0	0	0	0	0	0	0	0	0	0	0	0	0	0	0	0	0	0	0	0	0	0	0	0	0	0	0	0	0	0	0	0	0	0	0	0	0	0	0	0	0	0	0	0	0	0	0	0	0	0	0	0	0	0	0	3.66887e-05	0	0	0	0	0	0	0	0	0	0	0	0	0	0	0	0	0	0	0	0	0	0	0	0	0	0	0	0	0	0	0	0	0	0	0	0	0	0	0	0	0	0	0	0	0	0	0	0	0	0	0	0	0	0	0	0	0	0	0	0	0	0	0	0	0	0	0	0	0	0	0	0	0	0	0	0	0	0	0	0	0	0	0	0	0	0	0	0	0	0	0	0	0	0	0	0	0	0	0	0	0	0	0	0	0	0	0	0	0	0	0	0	0	0	0	0	0	0	0	0	0	0	0	0	0	0	0	0	0	0	0	0	0	0	0	0	0	0	0	0	0	0	0	0	0	0	0	0	0	0	0	0	0	0	0	0	0	0	0	0	0	0	0	0	0	0	0	0	0	0	0	0	0	0	0	0	0	0	0	0	0	0	0	0	0	0	0	0	0	0	0	0	0	0	0	0	0	0	0	1.7058e-06	0	0	0	0	0	0	0	0	0	0	0	0	0	0	0	0	0	0	0	0	0	0	0	0	0	0	0	0	0	0	0	0	0	0	0	0	0	0	0	0	0	0	0	0	0	0	0	0	0	0	0	0	0	0	0	0	0	0	0	0	0	0	0	0	0	0	0	0	0	0	0	0	0	0	0	0	0	0	0	0	0	0	0	0	0	0	0	0	0	0	0	0	0	0	0	0	0	0	0	0	0	0	0	0	0	0	0	0	0	0	0	0	0	0	0	0	0	0	0	0	0	0	0	0	0	0	0	0	0	0	0	0	0	0	0	0	0	0	0	0	0	0	0	0	0	0	0	0	0	0	0	0	0	0	0	0	0	0	0	0	0	0	0	0	0	0	0	0	0	0	0	0	0	0	0	0	0	0	0	0	0	0	0	0	0	0	0	0	0	0	0	0	0	0	0	0	0	0	0	3.1296e-06	0	0	0	0	0	0	0	0	0	0	0	0	0	0	0	0	0	0	0	0	0	0	0	0	0	0	0	0	0	0	0	0	0	0	0	0	0	0	0	0	0	0	0	0	0	0	0	0	0	0	0	0	0	0	0	0	0	0	0	0	0	0	0	0	0	0	0	0	0	0	0	0	0	0	0	0	0	0	0	0	0	0	0	0	0	0	0	0	0	0	0	0	0	0	0	0	0	0	0	0	0	0	0	0	0	0	0	0	0	0	0	0	0	0	0	0	0	0	0	0	0	0	0	0	0	0	0	0	0	0	0	0	0	0	0	0	0	0	0	0	0	0	0	0	0	0	0	0	0	0	0	0	0	0	0	0	0	0	0	0	0	0	0	0	0	0	0	0	0	0	0	0	0	0	0	0	0	0	0	0	0	0	0	0	0	0	0	0	0	0	0	0	0	0	0	0	0	0	0	7.30566e-06	0	0	0	0	0	0	0	0	0	0	0	0	0	0	0	0	0	0	0	0	0	0	0	0	0	0	0	0	0	0	0	0	0	0	0	0	0	0	0	0	0	0	0	0	0	0	0	0	0	0	0	0	0	0	0	0	0	0	0	0	0	0	0	0	0	0	0	0	0	0	0	0	0	0	0	0	0	0	0	0	0	0	0	0	0	0	0	0	0	0	0	0	0	0	0	0	0	0	0	0	0	0	0	0	0	0	0	0	0	0	0	0	0	0	0	0	0	0	0	0	0	0	0	0	0	0	0	0	0	0	0	0	0	0	0	0	0	0	0	0	0	0	0	0	0	0	0	0	0	0	0	0	0	0	0	0	0	0	0	0	0	0	0	0	0	0	0	0	0	0	0	0	0	0	0	0	0	0	0	0	0	0	0	0	0	0	0	0	0	0	0	0	0	0	0	0	0	0	0	-1.0901e-05	0	0	0	0	0	0	0	0	0	0	0	0	0	0	0	0	0	0	0	0	0	0	0	0	0	0	0	0	0	0	0	0	0	0	0	0	0	0	0	0	0	0	0	0	0	0	0	0	0	0	0	0	0	0	0	0	0	0	0	0	0	0	0	0	0	0	0	0	0	0	0	0	0	0	0	0	0	0	0	0	0	0	0	0	0	0	0	0	0	0	0	0	0	0	0	0	0	0	0	0	0	0	0	0	0	0	0	0	0	0	0	0	0	0	0	0	0	0	0	0	0	0	0	0	0	0	0	0	0	0	0	0	0	0	0	0	0	0	0	0	0	0	0	0	0	0	0	0	0	0	0	0	0	0	0	0	0	0	0	0	0	0	0	0	0	0	0	0	0	0	0	0	0	0	0	0	0	0	0	0	0	0	0	0	0	0	0	0	0	0	0	0	0	0	0	0	0	0	0	5.81667e-06	0	0	0	0	0	0	0	0	0	0	0	0	0	0	0	0	0	0	0	0	0	0	0	0	0	0	0	0	0	0	0	0	0	0	0	0	0	0	0	0	0	0	0	0	0	0	0	0	0	0	0	0	0	0	0	0	0	0	0	0	0	0	0	0	0	0	0	0	0	0	0	0	0	0	0	0	0	0	0	0	0	0	0	0	0	0	0	0	0	0	0	0	0	0	0	0	0	0	0	0	0	0	0	0	0	0	0	0	0	0	0	0	0	0	0	0	0	0	0	0	0	0	0	0	0	0	0	0	0	0	0	0	0	0	0	0	0	0	0	0	0	0	0	0	0	0	0	0	0	0	0	0	0	0	0	0	0	0	0	0	0	0	0	0	0	0	0	0	0	0	0	0	0	0	0	0	0	0	0	0	0	0	0	0	0	0	0	0	0	0	0	0	0	0	0	0	0	0	0	9.62337e-06	0	0	0	0	0	0	0	0	0	0	0	0	0	0	0	0	0	0	0	0	0	0	0	0	0	0	0	0	0	0	0	0	0	0	0	0	0	0	0	0	0	0	0	0	0	0	0	0	0	0	0	0	0	0	0	0	0	0	0	0	0	0	0	0	0	0	0	0	0	0	0	0	0	0	0	0	0	0	0	0	0	0	0	0	0	0	0	0	0	0	0	0	0	0	0	0	0	0	0	0	0	0	0	0	0	0	0	0	0	0	0	0	0	0	0	0	0	0	0	0	0	0	0	0	0	0	0	0	0	0	0	0	0	0	0	0	0	0	0	0	0	0	0	0	0	0	0	0	0	0	0	0	0	0	0	0	0	0	0	0	0	0	0	0	0	0	0	0	0	0	0	0	0	0	0	0	0	0	0	0	0	0	0	0	0	0	0	0	0	0	0	0	0	0	0	0	0	0	0	2.18471e-05	0	0	0	0	0	0	0	0	0	0	0	0	0	0	0	0	0	0	0	0	0	0	0	0	0	0	0	0	0	0	0	0	0	0	0	0	0	0	0	0	0	0	0	0	0	0	0	0	0	0	0	0	0	0	0	0	0	0	0	0	0	0	0	0	0	0	0	0	0	0	0	0	0	0	0	0	0	0	0	0	0	0	0	0	0	0	0	0	0	0	0	0	0	0	0	0	0	0	0	0	0	0	0	0	0	0	0	0	0	0	0	0	0	0	0	0	0	0	0	0	0	0	0	0	0	0	0	0	0	0	0	0	0	0	0	0	0	0	0	0	0	0	0	0	0	0	0	0	0	0	0	0	0	0	0	0	0	0	0	0	0	0	0	0	0	0	0	0	0	0	0	0	0	0	0	0	0	0	0	0	0	0	0	0	0	0	0	0	0	0	0	0	0	0	0	0	0	0	0	-2.29334e-07	0	0	0	0	0	0	0	0	0	0	0	0	0	0	0	0	0	0	0	0	0	0	0	0	0	0	0	0	0	0	0	0	0	0	0	0	0	0	0	0	0	0	0	0	0	0	0	0	0	0	0	0	0	0	0	0	0	0	0	0	0	0	0	0	0	0	0	0	0	0	0	0	0	0	0	0	0	0	0	0	0	0	0	0	0	0	0	0	0	0	0	0	0	0	0	0	0	0	0	0	0	0	0	0	0	0	0	0	0	0	0	0	0	0	0	0	0	0	0	0	0	0	0	0	0	0	0	0	0	0	0	0	0	0	0	0	0	0	0	0	0	0	0	0	0	0	0	0	0	0	0	0	0	0	0	0	0	0	0	0	0	0	0	0	0	0	0	0	0	0	0	0	0	0	0	0	0	0	0	0	0	0	0	0	0	0	0	0	0	0	0	0	0	0	0	0	0	0	0	2.37188e-05	0	0	0	0	0	0	0	0	0	0	0	0	0	0	0	0	0	0	0	0	0	0	0	0	0	0	0	0	0	0	0	0	0	0	0	0	0	0	0	0	0	0	0	0	0	0	0	0	0	0	0	0	0	0	0	0	0	0	0	0	0	0	0	0	0	0	0	0	0	0	0	0	0	0	0	0	0	0	0	0	0	0	0	0	0	0	0	0	0	0	0	0	0	0	0	0	0	0	0	0	0	0	0	0	0	0	0	0	0	0	0	0	0	0	0	0	0	0	0	0	0	0	0	0	0	0	0	0	0	0	0	0	0	0	0	0	0	0	0	0	0	0	0	0	0	0	0	0	0	0	0	0	0	0	0	0	0	0	0	0	0	0	0	0	0	0	0	0	0	0	0	0	0	0	0	0	0	0	0	0	0	0	0	0	0	0	0	0	0	0	0	0	0	0	0	0	0	0	0	1.8336e-06	0	0	0	0	0	0	0	0	0	0	0	0	0	0	0	0	0	0	0	0	0	0	0	0	0	0	0	0	0	0	0	0	0	0	0	0	0	0	0	0	0	0	0	0	0	0	0	0	0	0	0	0	0	0	0	0	0	0	0	0	0	0	0	0	0	0	0	0	0	0	0	0	0	0	0	0	0	0	0	0	0	0	0	0	0	0	0	0	0	0	0	0	0	0	0	0	0	0	0	0	0	0	0	0	0	0	0	0	0	0	0	0	0	0	0	0	0	0	0	0	0	0	0	0	0	0	0	0	0	0	0	0	0	0	0	0	0	0	0	0	0	0	0	0	0	0	0	0	0	0	0	0	0	0	0	0	0	0	0	0	0	0	0	0	0	0	0	0	0	0	0	0	0	0	0	0	0	0	0	0	0	0	0	0	0	0	0	0	0	0	0	0	0	0	0	0	0	0	0	1.97958e-05	0	0	0	0	0	0	0	0	0	0	0	0	0	0	0	0	0	0	0	0	0	0	0	0	0	0	0	0	0	0	0	0	0	0	0	0	0	0	0	0	0	0	0	0	0	0	0	0	0	0	0	0	0	0	0	0	0	0	0	0	0	0	0	0	0	0	0	0	0	0	0	0	0	0	0	0	0	0	0	0	0	0	0	0	0	0	0	0	0	0	0	0	0	0	0	0	0	0	0	0	0	0	0	0	0	0	0	0	0	0	0	0	0	0	0	0	0	0	0	0	0	0	0	0	0	0	0	0	0	0	0	0	0	0	0	0	0	0	0	0	0	0	0	0	0	0	0	0	0	0	0	0	0	0	0	0	0	0	0	0	0	0	0	0	0	0	0	0	0	0	0	0	0	0	0	0	0	0	0	0	0	0	0	0	0	0	0	0	0	0	0	0	0	0	0	0	0	0	0	-9.94992e-05	0	0	0	0	0	0	0	0	0	0	0	0	0	0	0	0	0	0	0	0	0	0	0	0	0	0	0	0	0	0	0	0	0	0	0	0	0	0	0	0	0	0	0	0	0	0	0	0	0	0	0	0	0	0	0	0	0	0	0	0	0	0	0	0	0	0	0	0	0	0	0	0	0	0	0	0	0	0	0	0	0	0	0	0	0	0	0	0	0	0	0	0	0	0	0	0	0	0	0	0	0	0	0	0	0	0	0	0	0	0	0	0	0	0	0	0	0	0	0	0	0	0	0	0	0	0	0	0	0	0	0	0	0	0	0	0	0	0	0	0	0	0	0	0	0	0	0	0	0	0	0	0	0	0	0	0	0	0	0	0	0	0	0	0	0	0	0	0	0	0	0	0	0	0	0	0	0	0	0	0	0	0	0	0	0	0	0	0	0	0	0	0	0	0	0	0	0	0	0	3.83126e-06	0	0	0	0	0	0	0	0	0	0	0	0	0	0	0	0	0	0	0	0	0	0	0	0	0	0	0	0	0	0	0	0	0	0	0	0	0	0	0	0	0	0	0	0	0	0	0	0	0	0	0	0	0	0	0	0	0	0	0	0	0	0	0	0	0	0	0	0	0	0	0	0	0	0	0	0	0	0	0	0	0	0	0	0	0	0	0	0	0	0	0	0	0	0	0	0	0	0	0	0	0	0	0	0	0	0	0	0	0	0	0	0	0	0	0	0	0	0	0	0	0	0	0	0	0	0	0	0	0	0	0	0	0	0	0	0	0	0	0	0	0	0	0	0	0	0	0	0	0	0	0	0	0	0	0	0	0	0	0	0	0	0	0	0	0	0	0	0	0	0	0	0	0	0	0	0	0	0	0	0	0	0	0	0	0	0	0	0	0	0	0	0	0	0	0	0	0	0	0	1.16843e-05	0	0	0	0	0	0	0	0	0	0	0	0	0	0	0	0	0	0	0	0	0	0	0	0	0	0	0	0	0	0	0	0	0	0	0	0	0	0	0	0	0	0	0	0	0	0	0	0	0	0	0	0	0	0	0	0	0	0	0	0	0	0	0	0	0	0	0	0	0	0	0	0	0	0	0	0	0	0	0	0	0	0	0	0	0	0	0	0	0	0	0	0	0	0	0	0	0	0	0	0	0	0	0	0	0	0	0	0	0	0	0	0	0	0	0	0	0	0	0	0	0	0	0	0	0	0	0	0	0	0	0	0	0	0	0	0	0	0	0	0	0	0	0	0	0	0	0	0	0	0	0	0	0	0	0	0	0	0	0	0	0	0	0	0	0	0	0	0	0	0	0	0	0	0	0	0	0	0	0	0	0	0	0	0	0	0	0	0	0	0	0	0	0	0	0	0	0	0	0	-2.2946e-06	0	0	0	0	0	0	0	0	0	0	0	0	0	0	0	0	0	0	0	0	0	0	0	0	0	0	0	0	0	0	0	0	0	0	0	0	0	0	0	0	0	0	0	0	0	0	0	0	0	0	0	0	0	0	0	0	0	0	0	0	0	0	0	0	0	0	0	0	0	0	0	0	0	0	0	0	0	0	0	0	0	0	0	0	0	0	0	0	0	0	0	0	0	0	0	0	0	0	0	0	0	0	0	0	0	0	0	0	0	0	0	0	0	0	0	0	0	0	0	0	0	0	0	0	0	0	0	0	0	0	0	0	0	0	0	0	0	0	0	0	0	0	0	0	0	0	0	0	0	0	0	0	0	0	0	0	0	0	0	0	0	0	0	0	0	0	0	0	0	0	0	0	0	0	0	0	0	0	0	0	0	0	0	0	0	0	0	0	0	0	0	0	0	0	0	0	0	0	0	1.80195e-05	0	0	0	0	0	0	0	0	0	0	0	0	0	0	0	0	0	0	0	0	0	0	0	0	0	0	0	0	0	0	0	0	0	0	0	0	0	0	0	0	0	0	0	0	0	0	0	0	0	0	0	0	0	0	0	0	0	0	0	0	0	0	0	0	0	0	0	0	0	0	0	0	0	0	0	0	0	0	0	0	0	0	0	0	0	0	0	0	0	0	0	0	0	0	0	0	0	0	0	0	0	0	0	0	0	0	0	0	0	0	0	0	0	0	0	0	0	0	0	0	0	0	0	0	0	0	0	0	0	0	0	0	0	0	0	0	0	0	0	0	0	0	0	0	0	0	0	0	0	0	0	0	0	0	0	0	0	0	0	0	0	0	0	0	0	0	0	0	0	0	0	0	0	0	0	0	0	0	0	0	0	0	0	0	0	0	0	0	0	0	0	0	0	0	0	0	0	0	0	9.9788e-06	0	0	0	0	0	0	0	0	0	0	0	0	0	0	0	0	0	0	0	0	0	0	0	0	0	0	0	0	0	0	0	0	0	0	0	0	0	0	0	0	0	0	0	0	0	0	0	0	0	0	0	0	0	0	0	0	0	0	0	0	0	0	0	0	0	0	0	0	0	0	0	0	0	0	0	0	0	0	0	0	0	0	0	0	0	0	0	0	0	0	0	0	0	0	0	0	0	0	0	0	0	0	0	0	0	0	0	0	0	0	0	0	0	0	0	0	0	0	0	0	0	0	0	0	0	0	0	0	0	0	0	0	0	0	0	0	0	0	0	0	0	0	0	0	0	0	0	0	0	0	0	0	0	0	0	0	0	0	0	0	0	0	0	0	0	0	0	0	0	0	0	0	0	0	0	0	0	0	0	0	0	0	0	0	0	0	0	0	0	0	0	0	0	0	0	0	0	0	0	8.77244e-06	0	0	0	0	0	0	0	0	0	0	0	0	0	0	0	0	0	0	0	0	0	0	0	0	0	0	0	0	0	0	0	0	0	0	0	0	0	0	0	0	0	0	0	0	0	0	0	0	0	0	0	0	0	0	0	0	0	0	0	0	0	0	0	0	0	0	0	0	0	0	0	0	0	0	0	0	0	0	0	0	0	0	0	0	0	0	0	0	0	0	0	0	0	0	0	0	0	0	0	0	0	0	0	0	0	0	0	0	0	0	0	0	0	0	0	0	0	0	0	0	0	0	0	0	0	0	0	0	0	0	0	0	0	0	0	0	0	0	0	0	0	0	0	0	0	0	0	0	0	0	0	0	0	0	0	0	0	0	0	0	0	0	0	0	0	0	0	0	0	0	0	0	0	0	0	0	0	0	0	0	0	0	0	0	0	0	0	0	0	0	0	0	0	0	0	0	0	0	0	1.3594e-05	0	0	0	0	0	0	0	0	0	0	0	0	0	0	0	0	0	0	0	0	0	0	0	0	0	0	0	0	0	0	0	0	0	0	0	0	0	0	0	0	0	0	0	0	0	0	0	0	0	0	0	0	0	0	0	0	0	0	0	0	0	0	0	0	0	0	0	0	0	0	0	0	0	0	0	0	0	0	0	0	0	0	0	0	0	0	0	0	0	0	0	0	0	0	0	0	0	0	0	0	0	0	0	0	0	0	0	0	0	0	0	0	0	0	0	0	0	0	0	0	0	0	0	0	0	0	0	0	0	0	0	0	0	0	0	0	0	0	0	0	0	0	0	0	0	0	0	0	0	0	0	0	0	0	0	0	0	0	0	0	0	0	0	0	0	0	0	0	0	0	0	0	0	0	0	0	0	0	0	0	0	0	0	0	0	0	0	0	0	0	0	0	0	0	0	0	0	0	0	1.03784e-05	0	0	0	0	0	0	0	0	0	0	0	0	0	0	0	0	0	0	0	0	0	0	0	0	0	0	0	0	0	0	0	0	0	0	0	0	0	0	0	0	0	0	0	0	0	0	0	0	0	0	0	0	0	0	0	0	0	0	0	0	0	0	0	0	0	0	0	0	0	0	0	0	0	0	0	0	0	0	0	0	0	0	0	0	0	0	0	0	0	0	0	0	0	0	0	0	0	0	0	0	0	0	0	0	0	0	0	0	0	0	0	0	0	0	0	0	0	0	0	0	0	0	0	0	0	0	0	0	0	0	0	0	0	0	0	0	0	0	0	0	0	0	0	0	0	0	0	0	0	0	0	0	0	0	0	0	0	0	0	0	0	0	0	0	0	0	0	0	0	0	0	0	0	0	0	0	0	0	0	0	0	0	0	0	0	0	0	0	0	0	0	0	0	0	0	0	0	0	0	3.57316e-05	0	0	0	0	0	0	0	0	0	0	0	0	0	0	0	0	0	0	0	0	0	0	0	0	0	0	0	0	0	0	0	0	0	0	0	0	0	0	0	0	0	0	0	0	0	0	0	0	0	0	0	0	0	0	0	0	0	0	0	0	0	0	0	0	0	0	0	0	0	0	0	0	0	0	0	0	0	0	0	0	0	0	0	0	0	0	0	0	0	0	0	0	0	0	0	0	0	0	0	0	0	0	0	0	0	0	0	0	0	0	0	0	0	0	0	0	0	0	0	0	0	0	0	0	0	0	0	0	0	0	0	0	0	0	0	0	0	0	0	0	0	0	0	0	0	0	0	0	0	0	0	0	0	0	0	0	0	0	0	0	0	0	0	0	0	0	0	0	0	0	0	0	0	0	0	0	0	0	0	0	0	0	0	0	0	0	0	0	0	0	0	0	0	0	0	0	0	0	0	4.91784e-05	0	0	0	0	0	0	0	0	0	0	0	0	0	0	0	0	0	0	0	0	0	0	0	0	0	0	0	0	0	0	0	0	0	0	0	0	0	0	0	0	0	0	0	0	0	0	0	0	0	0	0	0	0	0	0	0	0	0	0	0	0	0	0	0	0	0	0	0	0	0	0	0	0	0	0	0	0	0	0	0	0	0	0	0	0	0	0	0	0	0	0	0	0	0	0	0	0	0	0	0	0	0	0	0	0	0	0	0	0	0	0	0	0	0	0	0	0	0	0	0	0	0	0	0	0	0	0	0	0	0	0	0	0	0	0	0	0	0	0	0	0	0	0	0	0	0	0	0	0	0	0	0	0	0	0	0	0	0	0	0	0	0	0	0	0	0	0	0	0	0	0	0	0	0	0	0	0	0	0	0	0	0	0	0	0	0	0	0	0	0	0	0	0	0	0	0	0	0	0	0.00025191	0	0	0	0	0	0	0	0	0	0	0	0	0	0	0	0	0	0	0	0	0	0	0	0	0	0	0	0	0	0	0	0	0	0	0	0	0	0	0	0	0	0	0	0	0	0	0	0	0	0	0	0	0	0	0	0	0	0	0	0	0	0	0	0	0	0	0	0	0	0	0	0	0	0	0	0	0	0	0	0	0	0	0	0	0	0	0	0	0	0	0	0	0	0	0	0	0	0	0	0	0	0	0	0	0	0	0	0	0	0	0	0	0	0	0	0	0	0	0	0	0	0	0	0	0	0	0	0	0	0	0	0	0	0	0	0	0	0	0	0	0	0	0	0	0	0	0	0	0	0	0	0	0	0	0	0	0	0	0	0	0	0	0	0	0	0	0	0	0	0	0	0	0	0	0	0	0	0	0	0	0	0	0	0	0	0	0	0	0	0	0	0	0	0	0	0	0	0	0	8.0289e-05	0	0	0	0	0	0	0	0	0	0	0	0	0	0	0	0	0	0	0	0	0	0	0	0	0	0	0	0	0	0	0	0	0	0	0	0	0	0	0	0	0	0	0	0	0	0	0	0	0	0	0	0	0	0	0	0	0	0	0	0	0	0	0	0	0	0	0	0	0	0	0	0	0	0	0	0	0	0	0	0	0	0	0	0	0	0	0	0	0	0	0	0	0	0	0	0	0	0	0	0	0	0	0	0	0	0	0	0	0	0	0	0	0	0	0	0	0	0	0	0	0	0	0	0	0	0	0	0	0	0	0	0	0	0	0	0	0	0	0	0	0	0	0	0	0	0	0	0	0	0	0	0	0	0	0	0	0	0	0	0	0	0	0	0	0	0	0	0	0	0	0	0	0	0	0	0	0	0	0	0	0	0	0	0	0	0	0	0	0	0	0	0	0	0	0	0	0	0	0	6.7149e-05	0	0	0	0	0	0	0	0	0	0	0	0	0	0	0	0	0	0	0	0	0	0	0	0	0	0	0	0	0	0	0	0	0	0	0	0	0	0	0	0	0	0	0	0	0	0	0	0	0	0	0	0	0	0	0	0	0	0	0	0	0	0	0	0	0	0	0	0	0	0	0	0	0	0	0	0	0	0	0	0	0	0	0	0	0	0	0	0	0	0	0	0	0	0	0	0	0	0	0	0	0	0	0	0	0	0	0	0	0	0	0	0	0	0	0	0	0	0	0	0	0	0	0	0	0	0	0	0	0	0	0	0	0	0	0	0	0	0	0	0	0	0	0	0	0	0	0	0	0	0	0	0	0	0	0	0	0	0	0	0	0	0	0	0	0	0	0	0	0	0	0	0	0	0	0	0	0	0	0	0	0	0	0	0	0	0	0	0	0	0	0	0	0	0	0	0	0	0	0	0.00851876	0	0	0	0	0	0	0	0	0	0	0	0	0	0	0	0	0	0	0	0	0	0	0	0	0	0	0	0	0	0	0	0	0	0	0	0	0	0	0	0	0	0	0	0	0	0	0	0	0	0	0	0	0	0	0	0	0	0	0	0	0	0	0	0	0	0	0	0	0	0	0	0	0	0	0	0	0	0	0	0	0	0	0	0	0	0	0	0	0	0	0	0	0	0	0	0	0	0	0	0	0	0	0	0	0	0	0	0	0	0	0	0	0	0	0	0	0	0	0	0	0	0	0	0	0	0	0	0	0	0	0	0	0	0	0	0	0	0	0	0	0	0	0	0	0	0	0	0	0	0	0	0	0	0	0	0	0	0	0	0	0	0	0	0	0	0	0	0	0	0	0	0	0	0	0	0	0	0	0	0	0	0	0	0	0	0	0	0	0	0	0	0	0	0	0	0	0	0	0	0.00281031	0	0	0	0	0	0	0	0	0	0	0	0	0	0	0	0	0	0	0	0	0	0	0	0	0	0	0	0	0	0	0	0	0	0	0	0	0	0	0	0	0	0	0	0	0	0	0	0	0	0	0	0	0	0	0	0	0	0	0	0	0	0	0	0	0	0	0	0	0	0	0	0	0	0	0	0	0	0	0	0	0	0	0	0	0	0	0	0	0	0	0	0	0	0	0	0	0	0	0	0	0	0	0	0	0	0	0	0	0	0	0	0	0	0	0	0	0	0	0	0	0	0	0	0	0	0	0	0	0	0	0	0	0	0	0	0	0	0	0	0	0	0	0	0	0	0	0	0	0	0	0	0	0	0	0	0	0	0	0	0	0	0	0	0	0	0	0	0	0	0	0	0	0	0	0	0	0	0	0	0	0	0	0	0	0	0	0	0	0	0	0	0	0	0	0	0	0	0	0	0.0073104	0	0	0	0	0	0	0	0	0	0	0	0	0	0	0	0	0	0	0	0	0	0	0	0	0	0	0	0	0	0	0	0	0	0	0	0	0	0	0	0	0	0	0	0	0	0	0	0	0	0	0	0	0	0	0	0	0	0	0	0	0	0	0	0	0	0	0	0	0	0	0	0	0	0	0	0	0	0	0	0	0	0	0	0	0	0	0	0	0	0	0	0	0	0	0	0	0	0	0	0	0	0	0	0	0	0	0	0	0	0	0	0	0	0	0	0	0	0	0	0	0	0	0	0	0	0	0	0	0	0	0	0	0	0	0	0	0	0	0	0	0	0	0	0	0	0	0	0	0	0	0	0	0	0	0	0	0	0	0	0	0	0	0	0	0	0	0	0	0	0	0	0	0	0	0	0	0	0	0	0	0	0	0	0	0	0	0	0	0	0	0	0	0	0	0	0	0	0	0	8.33088e-05	0	0	0	0	0	0	0	0	0	0	0	0	0	0	0	0	0	0	0	0	0	0	0	0	0	0	0	0	0	0	0	0	0	0	0	0	0	0	0	0	0	0	0	0	0	0	0	0	0	0	0	0	0	0	0	0	0	0	0	0	0	0	0	0	0	0	0	0	0	0	0	0	0	0	0	0	0	0	0	0	0	0	0	0	0	0	0	0	0	0	0	0	0	0	0	0	0	0	0	0	0	0	0	0	0	0	0	0	0	0	0	0	0	0	0	0	0	0	0	0	0	0	0	0	0	0	0	0	0	0	0	0	0	0	0	0	0	0	0	0	0	0	0	0	0	0	0	0	0	0	0	0	0	0	0	0	0	0	0	0	0	0	0	0	0	0	0	0	0	0	0	0	0	0	0	0	0	0	0	0	0	0	0	0	0	0	0	0	0	0	0	0	0	0	0	0	0	0	0	0.000744434	0	0	0	0	0	0	0	0	0	0	0	0	0	0	0	0	0	0	0	0	0	0	0	0	0	0	0	0	0	0	0	0	0	0	0	0	0	0	0	0	0	0	0	0	0	0	0	0	0	0	0	0	0	0	0	0	0	0	0	0	0	0	0	0	0	0	0	0	0	0	0	0	0	0	0	0	0	0	0	0	0	0	0	0	0	0	0	0	0	0	0	0	0	0	0	0	0	0	0	0	0	0	0	0	0	0	0	0	0	0	0	0	0	0	0	0	0	0	0	0	0	0	0	0	0	0	0	0	0	0	0	0	0	0	0	0	0	0	0	0	0	0	0	0	0	0	0	0	0	0	0	0	0	0	0	0	0	0	0	0	0	0	0	0	0	0	0	0	0	0	0	0	0	0	0	0	0	0	0	0	0	0	0	0	0	0	0	0	0	0	0	0	0	0	0	0	0	0	0	3.85214e-06	0	0	0	0	0	0	0	0	0	0	0	0	0	0	0	0	0	0	0	0	0	0	0	0	0	0	0	0	0	0	0	0	0	0	0	0	0	0	0	0	0	0	0	0	0	0	0	0	0	0	0	0	0	0	0	0	0	0	0	0	0	0	0	0	0	0	0	0	0	0	0	0	0	0	0	0	0	0	0	0	0	0	0	0	0	0	0	0	0	0	0	0	0	0	0	0	0	0	0	0	0	0	0	0	0	0	0	0	0	0	0	0	0	0	0	0	0	0	0	0	0	0	0	0	0	0	0	0	0	0	0	0	0	0	0	0	0	0	0	0	0	0	0	0	0	0	0	0	0	0	0	0	0	0	0	0	0	0	0	0	0	0	0	0	0	0	0	0	0	0	0	0	0	0	0	0	0	0	0	0	0	0	0	0	0	0	0	0	0	0	0	0	0	0	0	0	0	0	0	7.64085e-05	0	0	0	0	0	0	0	0	0	0	0	0	0	0	0	0	0	0	0	0	0	0	0	0	0	0	0	0	0	0	0	0	0	0	0	0	0	0	0	0	0	0	0	0	0	0	0	0	0	0	0	0	0	0	0	0	0	0	0	0	0	0	0	0	0	0	0	0	0	0	0	0	0	0	0	0	0	0	0	0	0	0	0	0	0	0	0	0	0	0	0	0	0	0	0	0	0	0	0	0	0	0	0	0	0	0	0	0	0	0	0	0	0	0	0	0	0	0	0	0	0	0	0	0	0	0	0	0	0	0	0	0	0	0	0	0	0	0	0	0	0	0	0	0	0	0	0	0	0	0	0	0	0	0	0	0	0	0	0	0	0	0	0	0	0	0	0	0	0	0	0	0	0	0	0	0	0	0	0	0	0	0	0	0	0	0	0	0	0	0	0	0	0	0	0	0	0	0	0	0.00174928	0	0	0	0	0	0	0	0	0	0	0	0	0	0	0	0	0	0	0	0	0	0	0	0	0	0	0	0	0	0	0	0	0	0	0	0	0	0	0	0	0	0	0	0	0	0	0	0	0	0	0	0	0	0	0	0	0	0	0	0	0	0	0	0	0	0	0	0	0	0	0	0	0	0	0	0	0	0	0	0	0	0	0	0	0	0	0	0	0	0	0	0	0	0	0	0	0	0	0	0	0	0	0	0	0	0	0	0	0	0	0	0	0	0	0	0	0	0	0	0	0	0	0	0	0	0	0	0	0	0	0	0	0	0	0	0	0	0	0	0	0	0	0	0	0	0	0	0	0	0	0	0	0	0	0	0	0	0	0	0	0	0	0	0	0	0	0	0	0	0	0	0	0	0	0	0	0	0	0	0	0	0	0	0	0	0	0	0	0	0	0	0	0	0	0	0	0	0	0	2.85765e-06	0	0	0	0	0	0	0	0	0	0	0	0	0	0	0	0	0	0	0	0	0	0	0	0	0	0	0	0	0	0	0	0	0	0	0	0	0	0	0	0	0	0	0	0	0	0	0	0	0	0	0	0	0	0	0	0	0	0	0	0	0	0	0	0	0	0	0	0	0	0	0	0	0	0	0	0	0	0	0	0	0	0	0	0	0	0	0	0	0	0	0	0	0	0	0	0	0	0	0	0	0	0	0	0	0	0	0	0	0	0	0	0	0	0	0	0	0	0	0	0	0	0	0	0	0	0	0	0	0	0	0	0	0	0	0	0	0	0	0	0	0	0	0	0	0	0	0	0	0	0	0	0	0	0	0	0	0	0	0	0	0	0	0	0	0	0	0	0	0	0	0	0	0	0	0	0	0	0	0	0	0	0	0	0	0	0	0	0	0	0	0	0	0	0	0	0	0	0	0	0.00307904	0	0	0	0	0	0	0	0	0	0	0	0	0	0	0	0	0	0	0	0	0	0	0	0	0	0	0	0	0	0	0	0	0	0	0	0	0	0	0	0	0	0	0	0	0	0	0	0	0	0	0	0	0	0	0	0	0	0	0	0	0	0	0	0	0	0	0	0	0	0	0	0	0	0	0	0	0	0	0	0	0	0	0	0	0	0	0	0	0	0	0	0	0	0	0	0	0	0	0	0	0	0	0	0	0	0	0	0	0	0	0	0	0	0	0	0	0	0	0	0	0	0	0	0	0	0	0	0	0	0	0	0	0	0	0	0	0	0	0	0	0	0	0	0	0	0	0	0	0	0	0	0	0	0	0	0	0	0	0	0	0	0	0	0	0	0	0	0	0	0	0	0	0	0	0	0	0	0	0	0	0	0	0	0	0	0	0	0	0	0	0	0	0	0	0	0	0	0	0	0.000945545	0	0	0	0	0	0	0	0	0	0	0	0	0	0	0	0	0	0	0	0	0	0	0	0	0	0	0	0	0	0	0	0	0	0	0	0	0	0	0	0	0	0	0	0	0	0	0	0	0	0	0	0	0	0	0	0	0	0	0	0	0	0	0	0	0	0	0	0	0	0	0	0	0	0	0	0	0	0	0	0	0	0	0	0	0	0	0	0	0	0	0	0	0	0	0	0	0	0	0	0	0	0	0	0	0	0	0	0	0	0	0	0	0	0	0	0	0	0	0	0	0	0	0	0	0	0	0	0	0	0	0	0	0	0	0	0	0	0	0	0	0	0	0	0	0	0	0	0	0	0	0	0	0	0	0	0	0	0	0	0	0	0	0	0	0	0	0	0	0	0	0	0	0	0	0	0	0	0	0	0	0	0	0	0	0	0	0	0	0	0	0	0	0	0	0	0	0	0	0	0.0027301	0	0	0	0	0	0	0	0	0	0	0	0	0	0	0	0	0	0	0	0	0	0	0	0	0	0	0	0	0	0	0	0	0	0	0	0	0	0	0	0	0	0	0	0	0	0	0	0	0	0	0	0	0	0	0	0	0	0	0	0	0	0	0	0	0	0	0	0	0	0	0	0	0	0	0	0	0	0	0	0	0	0	0	0	0	0	0	0	0	0	0	0	0	0	0	0	0	0	0	0	0	0	0	0	0	0	0	0	0	0	0	0	0	0	0	0	0	0	0	0	0	0	0	0	0	0	0	0	0	0	0	0	0	0	0	0	0	0	0	0	0	0	0	0	0	0	0	0	0	0	0	0	0	0	0	0	0	0	0	0	0	0	0	0	0	0	0	0	0	0	0	0	0	0	0	0	0	0	0	0	0	0	0	0	0	0	0	0	0	0	0	0	0	0	0	0	0	0	0	0.00657469	0	0	0	0	0	0	0	0	0	0	0	0	0	0	0	0	0	0	0	0	0	0	0	0	0	0	0	0	0	0	0	0	0	0	0	0	0	0	0	0	0	0	0	0	0	0	0	0	0	0	0	0	0	0	0	0	0	0	0	0	0	0	0	0	0	0	0	0	0	0	0	0	0	0	0	0	0	0	0	0	0	0	0	0	0	0	0	0	0	0	0	0	0	0	0	0	0	0	0	0	0	0	0	0	0	0	0	0	0	0	0	0	0	0	0	0	0	0	0	0	0	0	0	0	0	0	0	0	0	0	0	0	0	0	0	0	0	0	0	0	0	0	0	0	0	0	0	0	0	0	0	0	0	0	0	0	0	0	0	0	0	0	0	0	0	0	0	0	0	0	0	0	0	0	0	0	0	0	0	0	0	0	0	0	0	0	0	0	0	0	0	0	0	0	0	0	0	0	0	8.74467e-05	0	0	0	0	0	0	0	0	0	0	0	0	0	0	0	0	0	0	0	0	0	0	0	0	0	0	0	0	0	0	0	0	0	0	0	0	0	0	0	0	0	0	0	0	0	0	0	0	0	0	0	0	0	0	0	0	0	0	0	0	0	0	0	0	0	0	0	0	0	0	0	0	0	0	0	0	0	0	0	0	0	0	0	0	0	0	0	0	0	0	0	0	0	0	0	0	0	0	0	0	0	0	0	0	0	0	0	0	0	0	0	0	0	0	0	0	0	0	0	0	0	0	0	0	0	0	0	0	0	0	0	0	0	0	0	0	0	0	0	0	0	0	0	0	0	0	0	0	0	0	0	0	0	0	0	0	0	0	0	0	0	0	0	0	0	0	0	0	0	0	0	0	0	0	0	0	0	0	0	0	0	0	0	0	0	0	0	0	0	0	0	0	0	0	0	0	0	0	0	0.00520807	0	0	0	0	0	0	0	0	0	0	0	0	0	0	0	0	0	0	0	0	0	0	0	0	0	0	0	0	0	0	0	0	0	0	0	0	0	0	0	0	0	0	0	0	0	0	0	0	0	0	0	0	0	0	0	0	0	0	0	0	0	0	0	0	0	0	0	0	0	0	0	0	0	0	0	0	0	0	0	0	0	0	0	0	0	0	0	0	0	0	0	0	0	0	0	0	0	0	0	0	0	0	0	0	0	0	0	0	0	0	0	0	0	0	0	0	0	0	0	0	0	0	0	0	0	0	0	0	0	0	0	0	0	0	0	0	0	0	0	0	0	0	0	0	0	0	0	0	0	0	0	0	0	0	0	0	0	0	0	0	0	0	0	0	0	0	0	0	0	0	0	0	0	0	0	0	0	0	0	0	0	0	0	0	0	0	0	0	0	0	0	0	0	0	0	0	0	0	0	0.000258458	0	0	0	0	0	0	0	0	0	0	0	0	0	0	0	0	0	0	0	0	0	0	0	0	0	0	0	0	0	0	0	0	0	0	0	0	0	0	0	0	0	0	0	0	0	0	0	0	0	0	0	0	0	0	0	0	0	0	0	0	0	0	0	0	0	0	0	0	0	0	0	0	0	0	0	0	0	0	0	0	0	0	0	0	0	0	0	0	0	0	0	0	0	0	0	0	0	0	0	0	0	0	0	0	0	0	0	0	0	0	0	0	0	0	0	0	0	0	0	0	0	0	0	0	0	0	0	0	0	0	0	0	0	0	0	0	0	0	0	0	0	0	0	0	0	0	0	0	0	0	0	0	0	0	0	0	0	0	0	0	0	0	0	0	0	0	0	0	0	0	0	0	0	0	0	0	0	0	0	0	0	0	0	0	0	0	0	0	0	0	0	0	0	0	0	0
Cropland - Oil seeds	0	0	0	0	6.42203e-05	0	0	0	0	0	0	0	0	0	0	0	0	0	0	0	0	0	0	0	0	0	0	0	0	0	0	0	0	0	0	0	0	0	0	0	0	0	0	0	0	0	0	0	0	0	0	0	0	0	0	0	0	0	0	0	0	0	0	0	0	0	0	0	0	0	0	0	0	0	0	0	0	0	0	0	0	0	0	0	0	0	0	0	0	0	0	0	0	0	0	0	0	0	0	0	0	0	0	0	0	0	0	0	0	0	0	0	0	0	0	0	0	0	0	0	0	0	0	0	0	0	0	0	0	0	0	0	0	0	0	0	0	0	0	0	0	0	0	0	0	0	0	0	0	0	0	0	0	0	0	0	0	0	0	0	0	0	0	0	0	0	0	0	0	0	0	0	0	0	0	0	0	0	0	0	0	0	0	0	0	0	0	0	0	0	0	0	0	0	0	0	0	0	0	0	0	0	0	0	2.51593e-05	0	0	0	0	0	0	0	0	0	0	0	0	0	0	0	0	0	0	0	0	0	0	0	0	0	0	0	0	0	0	0	0	0	0	0	0	0	0	0	0	0	0	0	0	0	0	0	0	0	0	0	0	0	0	0	0	0	0	0	0	0	0	0	0	0	0	0	0	0	0	0	0	0	0	0	0	0	0	0	0	0	0	0	0	0	0	0	0	0	0	0	0	0	0	0	0	0	0	0	0	0	0	0	0	0	0	0	0	0	0	0	0	0	0	0	0	0	0	0	0	0	0	0	0	0	0	0	0	0	0	0	0	0	0	0	0	0	0	0	0	0	0	0	0	0	0	0	0	0	0	0	0	0	0	0	0	0	0	0	0	0	0	0	0	0	0	0	0	0	0	0	0	0	0	0	0	0	0	0	0	0	0	0	0	0	0	0	0	0	0	0	0	0	0	0	0	0	0	0	0.000226005	0	0	0	0	0	0	0	0	0	0	0	0	0	0	0	0	0	0	0	0	0	0	0	0	0	0	0	0	0	0	0	0	0	0	0	0	0	0	0	0	0	0	0	0	0	0	0	0	0	0	0	0	0	0	0	0	0	0	0	0	0	0	0	0	0	0	0	0	0	0	0	0	0	0	0	0	0	0	0	0	0	0	0	0	0	0	0	0	0	0	0	0	0	0	0	0	0	0	0	0	0	0	0	0	0	0	0	0	0	0	0	0	0	0	0	0	0	0	0	0	0	0	0	0	0	0	0	0	0	0	0	0	0	0	0	0	0	0	0	0	0	0	0	0	0	0	0	0	0	0	0	0	0	0	0	0	0	0	0	0	0	0	0	0	0	0	0	0	0	0	0	0	0	0	0	0	0	0	0	0	0	0	0	0	0	0	0	0	0	0	0	0	0	0	0	0	0	0	0	-0.000194165	0	0	0	0	0	0	0	0	0	0	0	0	0	0	0	0	0	0	0	0	0	0	0	0	0	0	0	0	0	0	0	0	0	0	0	0	0	0	0	0	0	0	0	0	0	0	0	0	0	0	0	0	0	0	0	0	0	0	0	0	0	0	0	0	0	0	0	0	0	0	0	0	0	0	0	0	0	0	0	0	0	0	0	0	0	0	0	0	0	0	0	0	0	0	0	0	0	0	0	0	0	0	0	0	0	0	0	0	0	0	0	0	0	0	0	0	0	0	0	0	0	0	0	0	0	0	0	0	0	0	0	0	0	0	0	0	0	0	0	0	0	0	0	0	0	0	0	0	0	0	0	0	0	0	0	0	0	0	0	0	0	0	0	0	0	0	0	0	0	0	0	0	0	0	0	0	0	0	0	0	0	0	0	0	0	0	0	0	0	0	0	0	0	0	0	0	0	0	0	4.2959e-05	0	0	0	0	0	0	0	0	0	0	0	0	0	0	0	0	0	0	0	0	0	0	0	0	0	0	0	0	0	0	0	0	0	0	0	0	0	0	0	0	0	0	0	0	0	0	0	0	0	0	0	0	0	0	0	0	0	0	0	0	0	0	0	0	0	0	0	0	0	0	0	0	0	0	0	0	0	0	0	0	0	0	0	0	0	0	0	0	0	0	0	0	0	0	0	0	0	0	0	0	0	0	0	0	0	0	0	0	0	0	0	0	0	0	0	0	0	0	0	0	0	0	0	0	0	0	0	0	0	0	0	0	0	0	0	0	0	0	0	0	0	0	0	0	0	0	0	0	0	0	0	0	0	0	0	0	0	0	0	0	0	0	0	0	0	0	0	0	0	0	0	0	0	0	0	0	0	0	0	0	0	0	0	0	0	0	0	0	0	0	0	0	0	0	0	0	0	0	0	1.89705e-05	0	0	0	0	0	0	0	0	0	0	0	0	0	0	0	0	0	0	0	0	0	0	0	0	0	0	0	0	0	0	0	0	0	0	0	0	0	0	0	0	0	0	0	0	0	0	0	0	0	0	0	0	0	0	0	0	0	0	0	0	0	0	0	0	0	0	0	0	0	0	0	0	0	0	0	0	0	0	0	0	0	0	0	0	0	0	0	0	0	0	0	0	0	0	0	0	0	0	0	0	0	0	0	0	0	0	0	0	0	0	0	0	0	0	0	0	0	0	0	0	0	0	0	0	0	0	0	0	0	0	0	0	0	0	0	0	0	0	0	0	0	0	0	0	0	0	0	0	0	0	0	0	0	0	0	0	0	0	0	0	0	0	0	0	0	0	0	0	0	0	0	0	0	0	0	0	0	0	0	0	0	0	0	0	0	0	0	0	0	0	0	0	0	0	0	0	0	0	0	2.59083e-05	0	0	0	0	0	0	0	0	0	0	0	0	0	0	0	0	0	0	0	0	0	0	0	0	0	0	0	0	0	0	0	0	0	0	0	0	0	0	0	0	0	0	0	0	0	0	0	0	0	0	0	0	0	0	0	0	0	0	0	0	0	0	0	0	0	0	0	0	0	0	0	0	0	0	0	0	0	0	0	0	0	0	0	0	0	0	0	0	0	0	0	0	0	0	0	0	0	0	0	0	0	0	0	0	0	0	0	0	0	0	0	0	0	0	0	0	0	0	0	0	0	0	0	0	0	0	0	0	0	0	0	0	0	0	0	0	0	0	0	0	0	0	0	0	0	0	0	0	0	0	0	0	0	0	0	0	0	0	0	0	0	0	0	0	0	0	0	0	0	0	0	0	0	0	0	0	0	0	0	0	0	0	0	0	0	0	0	0	0	0	0	0	0	0	0	0	0	0	0	4.44614e-05	0	0	0	0	0	0	0	0	0	0	0	0	0	0	0	0	0	0	0	0	0	0	0	0	0	0	0	0	0	0	0	0	0	0	0	0	0	0	0	0	0	0	0	0	0	0	0	0	0	0	0	0	0	0	0	0	0	0	0	0	0	0	0	0	0	0	0	0	0	0	0	0	0	0	0	0	0	0	0	0	0	0	0	0	0	0	0	0	0	0	0	0	0	0	0	0	0	0	0	0	0	0	0	0	0	0	0	0	0	0	0	0	0	0	0	0	0	0	0	0	0	0	0	0	0	0	0	0	0	0	0	0	0	0	0	0	0	0	0	0	0	0	0	0	0	0	0	0	0	0	0	0	0	0	0	0	0	0	0	0	0	0	0	0	0	0	0	0	0	0	0	0	0	0	0	0	0	0	0	0	0	0	0	0	0	0	0	0	0	0	0	0	0	0	0	0	0	0	0	-4.33741e-05	0	0	0	0	0	0	0	0	0	0	0	0	0	0	0	0	0	0	0	0	0	0	0	0	0	0	0	0	0	0	0	0	0	0	0	0	0	0	0	0	0	0	0	0	0	0	0	0	0	0	0	0	0	0	0	0	0	0	0	0	0	0	0	0	0	0	0	0	0	0	0	0	0	0	0	0	0	0	0	0	0	0	0	0	0	0	0	0	0	0	0	0	0	0	0	0	0	0	0	0	0	0	0	0	0	0	0	0	0	0	0	0	0	0	0	0	0	0	0	0	0	0	0	0	0	0	0	0	0	0	0	0	0	0	0	0	0	0	0	0	0	0	0	0	0	0	0	0	0	0	0	0	0	0	0	0	0	0	0	0	0	0	0	0	0	0	0	0	0	0	0	0	0	0	0	0	0	0	0	0	0	0	0	0	0	0	0	0	0	0	0	0	0	0	0	0	0	0	0	6.48812e-05	0	0	0	0	0	0	0	0	0	0	0	0	0	0	0	0	0	0	0	0	0	0	0	0	0	0	0	0	0	0	0	0	0	0	0	0	0	0	0	0	0	0	0	0	0	0	0	0	0	0	0	0	0	0	0	0	0	0	0	0	0	0	0	0	0	0	0	0	0	0	0	0	0	0	0	0	0	0	0	0	0	0	0	0	0	0	0	0	0	0	0	0	0	0	0	0	0	0	0	0	0	0	0	0	0	0	0	0	0	0	0	0	0	0	0	0	0	0	0	0	0	0	0	0	0	0	0	0	0	0	0	0	0	0	0	0	0	0	0	0	0	0	0	0	0	0	0	0	0	0	0	0	0	0	0	0	0	0	0	0	0	0	0	0	0	0	0	0	0	0	0	0	0	0	0	0	0	0	0	0	0	0	0	0	0	0	0	0	0	0	0	0	0	0	0	0	0	0	0	5.3169e-05	0	0	0	0	0	0	0	0	0	0	0	0	0	0	0	0	0	0	0	0	0	0	0	0	0	0	0	0	0	0	0	0	0	0	0	0	0	0	0	0	0	0	0	0	0	0	0	0	0	0	0	0	0	0	0	0	0	0	0	0	0	0	0	0	0	0	0	0	0	0	0	0	0	0	0	0	0	0	0	0	0	0	0	0	0	0	0	0	0	0	0	0	0	0	0	0	0	0	0	0	0	0	0	0	0	0	0	0	0	0	0	0	0	0	0	0	0	0	0	0	0	0	0	0	0	0	0	0	0	0	0	0	0	0	0	0	0	0	0	0	0	0	0	0	0	0	0	0	0	0	0	0	0	0	0	0	0	0	0	0	0	0	0	0	0	0	0	0	0	0	0	0	0	0	0	0	0	0	0	0	0	0	0	0	0	0	0	0	0	0	0	0	0	0	0	0	0	0	0	-3.47983e-05	0	0	0	0	0	0	0	0	0	0	0	0	0	0	0	0	0	0	0	0	0	0	0	0	0	0	0	0	0	0	0	0	0	0	0	0	0	0	0	0	0	0	0	0	0	0	0	0	0	0	0	0	0	0	0	0	0	0	0	0	0	0	0	0	0	0	0	0	0	0	0	0	0	0	0	0	0	0	0	0	0	0	0	0	0	0	0	0	0	0	0	0	0	0	0	0	0	0	0	0	0	0	0	0	0	0	0	0	0	0	0	0	0	0	0	0	0	0	0	0	0	0	0	0	0	0	0	0	0	0	0	0	0	0	0	0	0	0	0	0	0	0	0	0	0	0	0	0	0	0	0	0	0	0	0	0	0	0	0	0	0	0	0	0	0	0	0	0	0	0	0	0	0	0	0	0	0	0	0	0	0	0	0	0	0	0	0	0	0	0	0	0	0	0	0	0	0	0	0	1.14442e-05	0	0	0	0	0	0	0	0	0	0	0	0	0	0	0	0	0	0	0	0	0	0	0	0	0	0	0	0	0	0	0	0	0	0	0	0	0	0	0	0	0	0	0	0	0	0	0	0	0	0	0	0	0	0	0	0	0	0	0	0	0	0	0	0	0	0	0	0	0	0	0	0	0	0	0	0	0	0	0	0	0	0	0	0	0	0	0	0	0	0	0	0	0	0	0	0	0	0	0	0	0	0	0	0	0	0	0	0	0	0	0	0	0	0	0	0	0	0	0	0	0	0	0	0	0	0	0	0	0	0	0	0	0	0	0	0	0	0	0	0	0	0	0	0	0	0	0	0	0	0	0	0	0	0	0	0	0	0	0	0	0	0	0	0	0	0	0	0	0	0	0	0	0	0	0	0	0	0	0	0	0	0	0	0	0	0	0	0	0	0	0	0	0	0	0	0	0	0	0	5.75856e-05	0	0	0	0	0	0	0	0	0	0	0	0	0	0	0	0	0	0	0	0	0	0	0	0	0	0	0	0	0	0	0	0	0	0	0	0	0	0	0	0	0	0	0	0	0	0	0	0	0	0	0	0	0	0	0	0	0	0	0	0	0	0	0	0	0	0	0	0	0	0	0	0	0	0	0	0	0	0	0	0	0	0	0	0	0	0	0	0	0	0	0	0	0	0	0	0	0	0	0	0	0	0	0	0	0	0	0	0	0	0	0	0	0	0	0	0	0	0	0	0	0	0	0	0	0	0	0	0	0	0	0	0	0	0	0	0	0	0	0	0	0	0	0	0	0	0	0	0	0	0	0	0	0	0	0	0	0	0	0	0	0	0	0	0	0	0	0	0	0	0	0	0	0	0	0	0	0	0	0	0	0	0	0	0	0	0	0	0	0	0	0	0	0	0	0	0	0	0	0	6.93314e-05	0	0	0	0	0	0	0	0	0	0	0	0	0	0	0	0	0	0	0	0	0	0	0	0	0	0	0	0	0	0	0	0	0	0	0	0	0	0	0	0	0	0	0	0	0	0	0	0	0	0	0	0	0	0	0	0	0	0	0	0	0	0	0	0	0	0	0	0	0	0	0	0	0	0	0	0	0	0	0	0	0	0	0	0	0	0	0	0	0	0	0	0	0	0	0	0	0	0	0	0	0	0	0	0	0	0	0	0	0	0	0	0	0	0	0	0	0	0	0	0	0	0	0	0	0	0	0	0	0	0	0	0	0	0	0	0	0	0	0	0	0	0	0	0	0	0	0	0	0	0	0	0	0	0	0	0	0	0	0	0	0	0	0	0	0	0	0	0	0	0	0	0	0	0	0	0	0	0	0	0	0	0	0	0	0	0	0	0	0	0	0	0	0	0	0	0	0	0	0	-7.10776e-06	0	0	0	0	0	0	0	0	0	0	0	0	0	0	0	0	0	0	0	0	0	0	0	0	0	0	0	0	0	0	0	0	0	0	0	0	0	0	0	0	0	0	0	0	0	0	0	0	0	0	0	0	0	0	0	0	0	0	0	0	0	0	0	0	0	0	0	0	0	0	0	0	0	0	0	0	0	0	0	0	0	0	0	0	0	0	0	0	0	0	0	0	0	0	0	0	0	0	0	0	0	0	0	0	0	0	0	0	0	0	0	0	0	0	0	0	0	0	0	0	0	0	0	0	0	0	0	0	0	0	0	0	0	0	0	0	0	0	0	0	0	0	0	0	0	0	0	0	0	0	0	0	0	0	0	0	0	0	0	0	0	0	0	0	0	0	0	0	0	0	0	0	0	0	0	0	0	0	0	0	0	0	0	0	0	0	0	0	0	0	0	0	0	0	0	0	0	0	0	7.59903e-05	0	0	0	0	0	0	0	0	0	0	0	0	0	0	0	0	0	0	0	0	0	0	0	0	0	0	0	0	0	0	0	0	0	0	0	0	0	0	0	0	0	0	0	0	0	0	0	0	0	0	0	0	0	0	0	0	0	0	0	0	0	0	0	0	0	0	0	0	0	0	0	0	0	0	0	0	0	0	0	0	0	0	0	0	0	0	0	0	0	0	0	0	0	0	0	0	0	0	0	0	0	0	0	0	0	0	0	0	0	0	0	0	0	0	0	0	0	0	0	0	0	0	0	0	0	0	0	0	0	0	0	0	0	0	0	0	0	0	0	0	0	0	0	0	0	0	0	0	0	0	0	0	0	0	0	0	0	0	0	0	0	0	0	0	0	0	0	0	0	0	0	0	0	0	0	0	0	0	0	0	0	0	0	0	0	0	0	0	0	0	0	0	0	0	0	0	0	0	0	1.36593e-05	0	0	0	0	0	0	0	0	0	0	0	0	0	0	0	0	0	0	0	0	0	0	0	0	0	0	0	0	0	0	0	0	0	0	0	0	0	0	0	0	0	0	0	0	0	0	0	0	0	0	0	0	0	0	0	0	0	0	0	0	0	0	0	0	0	0	0	0	0	0	0	0	0	0	0	0	0	0	0	0	0	0	0	0	0	0	0	0	0	0	0	0	0	0	0	0	0	0	0	0	0	0	0	0	0	0	0	0	0	0	0	0	0	0	0	0	0	0	0	0	0	0	0	0	0	0	0	0	0	0	0	0	0	0	0	0	0	0	0	0	0	0	0	0	0	0	0	0	0	0	0	0	0	0	0	0	0	0	0	0	0	0	0	0	0	0	0	0	0	0	0	0	0	0	0	0	0	0	0	0	0	0	0	0	0	0	0	0	0	0	0	0	0	0	0	0	0	0	0	0.000102761	0	0	0	0	0	0	0	0	0	0	0	0	0	0	0	0	0	0	0	0	0	0	0	0	0	0	0	0	0	0	0	0	0	0	0	0	0	0	0	0	0	0	0	0	0	0	0	0	0	0	0	0	0	0	0	0	0	0	0	0	0	0	0	0	0	0	0	0	0	0	0	0	0	0	0	0	0	0	0	0	0	0	0	0	0	0	0	0	0	0	0	0	0	0	0	0	0	0	0	0	0	0	0	0	0	0	0	0	0	0	0	0	0	0	0	0	0	0	0	0	0	0	0	0	0	0	0	0	0	0	0	0	0	0	0	0	0	0	0	0	0	0	0	0	0	0	0	0	0	0	0	0	0	0	0	0	0	0	0	0	0	0	0	0	0	0	0	0	0	0	0	0	0	0	0	0	0	0	0	0	0	0	0	0	0	0	0	0	0	0	0	0	0	0	0	0	0	0	0	-3.15643e-05	0	0	0	0	0	0	0	0	0	0	0	0	0	0	0	0	0	0	0	0	0	0	0	0	0	0	0	0	0	0	0	0	0	0	0	0	0	0	0	0	0	0	0	0	0	0	0	0	0	0	0	0	0	0	0	0	0	0	0	0	0	0	0	0	0	0	0	0	0	0	0	0	0	0	0	0	0	0	0	0	0	0	0	0	0	0	0	0	0	0	0	0	0	0	0	0	0	0	0	0	0	0	0	0	0	0	0	0	0	0	0	0	0	0	0	0	0	0	0	0	0	0	0	0	0	0	0	0	0	0	0	0	0	0	0	0	0	0	0	0	0	0	0	0	0	0	0	0	0	0	0	0	0	0	0	0	0	0	0	0	0	0	0	0	0	0	0	0	0	0	0	0	0	0	0	0	0	0	0	0	0	0	0	0	0	0	0	0	0	0	0	0	0	0	0	0	0	0	0	2.12107e-05	0	0	0	0	0	0	0	0	0	0	0	0	0	0	0	0	0	0	0	0	0	0	0	0	0	0	0	0	0	0	0	0	0	0	0	0	0	0	0	0	0	0	0	0	0	0	0	0	0	0	0	0	0	0	0	0	0	0	0	0	0	0	0	0	0	0	0	0	0	0	0	0	0	0	0	0	0	0	0	0	0	0	0	0	0	0	0	0	0	0	0	0	0	0	0	0	0	0	0	0	0	0	0	0	0	0	0	0	0	0	0	0	0	0	0	0	0	0	0	0	0	0	0	0	0	0	0	0	0	0	0	0	0	0	0	0	0	0	0	0	0	0	0	0	0	0	0	0	0	0	0	0	0	0	0	0	0	0	0	0	0	0	0	0	0	0	0	0	0	0	0	0	0	0	0	0	0	0	0	0	0	0	0	0	0	0	0	0	0	0	0	0	0	0	0	0	0	0	0	3.24731e-05	0	0	0	0	0	0	0	0	0	0	0	0	0	0	0	0	0	0	0	0	0	0	0	0	0	0	0	0	0	0	0	0	0	0	0	0	0	0	0	0	0	0	0	0	0	0	0	0	0	0	0	0	0	0	0	0	0	0	0	0	0	0	0	0	0	0	0	0	0	0	0	0	0	0	0	0	0	0	0	0	0	0	0	0	0	0	0	0	0	0	0	0	0	0	0	0	0	0	0	0	0	0	0	0	0	0	0	0	0	0	0	0	0	0	0	0	0	0	0	0	0	0	0	0	0	0	0	0	0	0	0	0	0	0	0	0	0	0	0	0	0	0	0	0	0	0	0	0	0	0	0	0	0	0	0	0	0	0	0	0	0	0	0	0	0	0	0	0	0	0	0	0	0	0	0	0	0	0	0	0	0	0	0	0	0	0	0	0	0	0	0	0	0	0	0	0	0	0	0	-4.83163e-05	0	0	0	0	0	0	0	0	0	0	0	0	0	0	0	0	0	0	0	0	0	0	0	0	0	0	0	0	0	0	0	0	0	0	0	0	0	0	0	0	0	0	0	0	0	0	0	0	0	0	0	0	0	0	0	0	0	0	0	0	0	0	0	0	0	0	0	0	0	0	0	0	0	0	0	0	0	0	0	0	0	0	0	0	0	0	0	0	0	0	0	0	0	0	0	0	0	0	0	0	0	0	0	0	0	0	0	0	0	0	0	0	0	0	0	0	0	0	0	0	0	0	0	0	0	0	0	0	0	0	0	0	0	0	0	0	0	0	0	0	0	0	0	0	0	0	0	0	0	0	0	0	0	0	0	0	0	0	0	0	0	0	0	0	0	0	0	0	0	0	0	0	0	0	0	0	0	0	0	0	0	0	0	0	0	0	0	0	0	0	0	0	0	0	0	0	0	0	0	0.000331942	0	0	0	0	0	0	0	0	0	0	0	0	0	0	0	0	0	0	0	0	0	0	0	0	0	0	0	0	0	0	0	0	0	0	0	0	0	0	0	0	0	0	0	0	0	0	0	0	0	0	0	0	0	0	0	0	0	0	0	0	0	0	0	0	0	0	0	0	0	0	0	0	0	0	0	0	0	0	0	0	0	0	0	0	0	0	0	0	0	0	0	0	0	0	0	0	0	0	0	0	0	0	0	0	0	0	0	0	0	0	0	0	0	0	0	0	0	0	0	0	0	0	0	0	0	0	0	0	0	0	0	0	0	0	0	0	0	0	0	0	0	0	0	0	0	0	0	0	0	0	0	0	0	0	0	0	0	0	0	0	0	0	0	0	0	0	0	0	0	0	0	0	0	0	0	0	0	0	0	0	0	0	0	0	0	0	0	0	0	0	0	0	0	0	0	0	0	0	0	3.1979e-05	0	0	0	0	0	0	0	0	0	0	0	0	0	0	0	0	0	0	0	0	0	0	0	0	0	0	0	0	0	0	0	0	0	0	0	0	0	0	0	0	0	0	0	0	0	0	0	0	0	0	0	0	0	0	0	0	0	0	0	0	0	0	0	0	0	0	0	0	0	0	0	0	0	0	0	0	0	0	0	0	0	0	0	0	0	0	0	0	0	0	0	0	0	0	0	0	0	0	0	0	0	0	0	0	0	0	0	0	0	0	0	0	0	0	0	0	0	0	0	0	0	0	0	0	0	0	0	0	0	0	0	0	0	0	0	0	0	0	0	0	0	0	0	0	0	0	0	0	0	0	0	0	0	0	0	0	0	0	0	0	0	0	0	0	0	0	0	0	0	0	0	0	0	0	0	0	0	0	0	0	0	0	0	0	0	0	0	0	0	0	0	0	0	0	0	0	0	0	0	6.74585e-05	0	0	0	0	0	0	0	0	0	0	0	0	0	0	0	0	0	0	0	0	0	0	0	0	0	0	0	0	0	0	0	0	0	0	0	0	0	0	0	0	0	0	0	0	0	0	0	0	0	0	0	0	0	0	0	0	0	0	0	0	0	0	0	0	0	0	0	0	0	0	0	0	0	0	0	0	0	0	0	0	0	0	0	0	0	0	0	0	0	0	0	0	0	0	0	0	0	0	0	0	0	0	0	0	0	0	0	0	0	0	0	0	0	0	0	0	0	0	0	0	0	0	0	0	0	0	0	0	0	0	0	0	0	0	0	0	0	0	0	0	0	0	0	0	0	0	0	0	0	0	0	0	0	0	0	0	0	0	0	0	0	0	0	0	0	0	0	0	0	0	0	0	0	0	0	0	0	0	0	0	0	0	0	0	0	0	0	0	0	0	0	0	0	0	0	0	0	0	0	6.34666e-05	0	0	0	0	0	0	0	0	0	0	0	0	0	0	0	0	0	0	0	0	0	0	0	0	0	0	0	0	0	0	0	0	0	0	0	0	0	0	0	0	0	0	0	0	0	0	0	0	0	0	0	0	0	0	0	0	0	0	0	0	0	0	0	0	0	0	0	0	0	0	0	0	0	0	0	0	0	0	0	0	0	0	0	0	0	0	0	0	0	0	0	0	0	0	0	0	0	0	0	0	0	0	0	0	0	0	0	0	0	0	0	0	0	0	0	0	0	0	0	0	0	0	0	0	0	0	0	0	0	0	0	0	0	0	0	0	0	0	0	0	0	0	0	0	0	0	0	0	0	0	0	0	0	0	0	0	0	0	0	0	0	0	0	0	0	0	0	0	0	0	0	0	0	0	0	0	0	0	0	0	0	0	0	0	0	0	0	0	0	0	0	0	0	0	0	0	0	0	0	4.36081e-05	0	0	0	0	0	0	0	0	0	0	0	0	0	0	0	0	0	0	0	0	0	0	0	0	0	0	0	0	0	0	0	0	0	0	0	0	0	0	0	0	0	0	0	0	0	0	0	0	0	0	0	0	0	0	0	0	0	0	0	0	0	0	0	0	0	0	0	0	0	0	0	0	0	0	0	0	0	0	0	0	0	0	0	0	0	0	0	0	0	0	0	0	0	0	0	0	0	0	0	0	0	0	0	0	0	0	0	0	0	0	0	0	0	0	0	0	0	0	0	0	0	0	0	0	0	0	0	0	0	0	0	0	0	0	0	0	0	0	0	0	0	0	0	0	0	0	0	0	0	0	0	0	0	0	0	0	0	0	0	0	0	0	0	0	0	0	0	0	0	0	0	0	0	0	0	0	0	0	0	0	0	0	0	0	0	0	0	0	0	0	0	0	0	0	0	0	0	0	0	0.00129035	0	0	0	0	0	0	0	0	0	0	0	0	0	0	0	0	0	0	0	0	0	0	0	0	0	0	0	0	0	0	0	0	0	0	0	0	0	0	0	0	0	0	0	0	0	0	0	0	0	0	0	0	0	0	0	0	0	0	0	0	0	0	0	0	0	0	0	0	0	0	0	0	0	0	0	0	0	0	0	0	0	0	0	0	0	0	0	0	0	0	0	0	0	0	0	0	0	0	0	0	0	0	0	0	0	0	0	0	0	0	0	0	0	0	0	0	0	0	0	0	0	0	0	0	0	0	0	0	0	0	0	0	0	0	0	0	0	0	0	0	0	0	0	0	0	0	0	0	0	0	0	0	0	0	0	0	0	0	0	0	0	0	0	0	0	0	0	0	0	0	0	0	0	0	0	0	0	0	0	0	0	0	0	0	0	0	0	0	0	0	0	0	0	0	0	0	0	0	0	0.0266052	0	0	0	0	0	0	0	0	0	0	0	0	0	0	0	0	0	0	0	0	0	0	0	0	0	0	0	0	0	0	0	0	0	0	0	0	0	0	0	0	0	0	0	0	0	0	0	0	0	0	0	0	0	0	0	0	0	0	0	0	0	0	0	0	0	0	0	0	0	0	0	0	0	0	0	0	0	0	0	0	0	0	0	0	0	0	0	0	0	0	0	0	0	0	0	0	0	0	0	0	0	0	0	0	0	0	0	0	0	0	0	0	0	0	0	0	0	0	0	0	0	0	0	0	0	0	0	0	0	0	0	0	0	0	0	0	0	0	0	0	0	0	0	0	0	0	0	0	0	0	0	0	0	0	0	0	0	0	0	0	0	0	0	0	0	0	0	0	0	0	0	0	0	0	0	0	0	0	0	0	0	0	0	0	0	0	0	0	0	0	0	0	0	0	0	0	0	0	0	0.00119785	0	0	0	0	0	0	0	0	0	0	0	0	0	0	0	0	0	0	0	0	0	0	0	0	0	0	0	0	0	0	0	0	0	0	0	0	0	0	0	0	0	0	0	0	0	0	0	0	0	0	0	0	0	0	0	0	0	0	0	0	0	0	0	0	0	0	0	0	0	0	0	0	0	0	0	0	0	0	0	0	0	0	0	0	0	0	0	0	0	0	0	0	0	0	0	0	0	0	0	0	0	0	0	0	0	0	0	0	0	0	0	0	0	0	0	0	0	0	0	0	0	0	0	0	0	0	0	0	0	0	0	0	0	0	0	0	0	0	0	0	0	0	0	0	0	0	0	0	0	0	0	0	0	0	0	0	0	0	0	0	0	0	0	0	0	0	0	0	0	0	0	0	0	0	0	0	0	0	0	0	0	0	0	0	0	0	0	0	0	0	0	0	0	0	0	0	0	0	0	0.000509771	0	0	0	0	0	0	0	0	0	0	0	0	0	0	0	0	0	0	0	0	0	0	0	0	0	0	0	0	0	0	0	0	0	0	0	0	0	0	0	0	0	0	0	0	0	0	0	0	0	0	0	0	0	0	0	0	0	0	0	0	0	0	0	0	0	0	0	0	0	0	0	0	0	0	0	0	0	0	0	0	0	0	0	0	0	0	0	0	0	0	0	0	0	0	0	0	0	0	0	0	0	0	0	0	0	0	0	0	0	0	0	0	0	0	0	0	0	0	0	0	0	0	0	0	0	0	0	0	0	0	0	0	0	0	0	0	0	0	0	0	0	0	0	0	0	0	0	0	0	0	0	0	0	0	0	0	0	0	0	0	0	0	0	0	0	0	0	0	0	0	0	0	0	0	0	0	0	0	0	0	0	0	0	0	0	0	0	0	0	0	0	0	0	0	0	0	0	0	0	0.000356493	0	0	0	0	0	0	0	0	0	0	0	0	0	0	0	0	0	0	0	0	0	0	0	0	0	0	0	0	0	0	0	0	0	0	0	0	0	0	0	0	0	0	0	0	0	0	0	0	0	0	0	0	0	0	0	0	0	0	0	0	0	0	0	0	0	0	0	0	0	0	0	0	0	0	0	0	0	0	0	0	0	0	0	0	0	0	0	0	0	0	0	0	0	0	0	0	0	0	0	0	0	0	0	0	0	0	0	0	0	0	0	0	0	0	0	0	0	0	0	0	0	0	0	0	0	0	0	0	0	0	0	0	0	0	0	0	0	0	0	0	0	0	0	0	0	0	0	0	0	0	0	0	0	0	0	0	0	0	0	0	0	0	0	0	0	0	0	0	0	0	0	0	0	0	0	0	0	0	0	0	0	0	0	0	0	0	0	0	0	0	0	0	0	0	0	0	0	0	0	0.0116734	0	0	0	0	0	0	0	0	0	0	0	0	0	0	0	0	0	0	0	0	0	0	0	0	0	0	0	0	0	0	0	0	0	0	0	0	0	0	0	0	0	0	0	0	0	0	0	0	0	0	0	0	0	0	0	0	0	0	0	0	0	0	0	0	0	0	0	0	0	0	0	0	0	0	0	0	0	0	0	0	0	0	0	0	0	0	0	0	0	0	0	0	0	0	0	0	0	0	0	0	0	0	0	0	0	0	0	0	0	0	0	0	0	0	0	0	0	0	0	0	0	0	0	0	0	0	0	0	0	0	0	0	0	0	0	0	0	0	0	0	0	0	0	0	0	0	0	0	0	0	0	0	0	0	0	0	0	0	0	0	0	0	0	0	0	0	0	0	0	0	0	0	0	0	0	0	0	0	0	0	0	0	0	0	0	0	0	0	0	0	0	0	0	0	0	0	0	0	0	0.00925842	0	0	0	0	0	0	0	0	0	0	0	0	0	0	0	0	0	0	0	0	0	0	0	0	0	0	0	0	0	0	0	0	0	0	0	0	0	0	0	0	0	0	0	0	0	0	0	0	0	0	0	0	0	0	0	0	0	0	0	0	0	0	0	0	0	0	0	0	0	0	0	0	0	0	0	0	0	0	0	0	0	0	0	0	0	0	0	0	0	0	0	0	0	0	0	0	0	0	0	0	0	0	0	0	0	0	0	0	0	0	0	0	0	0	0	0	0	0	0	0	0	0	0	0	0	0	0	0	0	0	0	0	0	0	0	0	0	0	0	0	0	0	0	0	0	0	0	0	0	0	0	0	0	0	0	0	0	0	0	0	0	0	0	0	0	0	0	0	0	0	0	0	0	0	0	0	0	0	0	0	0	0	0	0	0	0	0	0	0	0	0	0	0	0	0	0	0	0	0	0.032757	0	0	0	0	0	0	0	0	0	0	0	0	0	0	0	0	0	0	0	0	0	0	0	0	0	0	0	0	0	0	0	0	0	0	0	0	0	0	0	0	0	0	0	0	0	0	0	0	0	0	0	0	0	0	0	0	0	0	0	0	0	0	0	0	0	0	0	0	0	0	0	0	0	0	0	0	0	0	0	0	0	0	0	0	0	0	0	0	0	0	0	0	0	0	0	0	0	0	0	0	0	0	0	0	0	0	0	0	0	0	0	0	0	0	0	0	0	0	0	0	0	0	0	0	0	0	0	0	0	0	0	0	0	0	0	0	0	0	0	0	0	0	0	0	0	0	0	0	0	0	0	0	0	0	0	0	0	0	0	0	0	0	0	0	0	0	0	0	0	0	0	0	0	0	0	0	0	0	0	0	0	0	0	0	0	0	0	0	0	0	0	0	0	0	0	0	0	0	0	0.000743812	0	0	0	0	0	0	0	0	0	0	0	0	0	0	0	0	0	0	0	0	0	0	0	0	0	0	0	0	0	0	0	0	0	0	0	0	0	0	0	0	0	0	0	0	0	0	0	0	0	0	0	0	0	0	0	0	0	0	0	0	0	0	0	0	0	0	0	0	0	0	0	0	0	0	0	0	0	0	0	0	0	0	0	0	0	0	0	0	0	0	0	0	0	0	0	0	0	0	0	0	0	0	0	0	0	0	0	0	0	0	0	0	0	0	0	0	0	0	0	0	0	0	0	0	0	0	0	0	0	0	0	0	0	0	0	0	0	0	0	0	0	0	0	0	0	0	0	0	0	0	0	0	0	0	0	0	0	0	0	0	0	0	0	0	0	0	0	0	0	0	0	0	0	0	0	0	0	0	0	0	0	0	0	0	0	0	0	0	0	0	0	0	0	0	0	0	0	0	0	0.00422579	0	0	0	0	0	0	0	0	0	0	0	0	0	0	0	0	0	0	0	0	0	0	0	0	0	0	0	0	0	0	0	0	0	0	0	0	0	0	0	0	0	0	0	0	0	0	0	0	0	0	0	0	0	0	0	0	0	0	0	0	0	0	0	0	0	0	0	0	0	0	0	0	0	0	0	0	0	0	0	0	0	0	0	0	0	0	0	0	0	0	0	0	0	0	0	0	0	0	0	0	0	0	0	0	0	0	0	0	0	0	0	0	0	0	0	0	0	0	0	0	0	0	0	0	0	0	0	0	0	0	0	0	0	0	0	0	0	0	0	0	0	0	0	0	0	0	0	0	0	0	0	0	0	0	0	0	0	0	0	0	0	0	0	0	0	0	0	0	0	0	0	0	0	0	0	0	0	0	0	0	0	0	0	0	0	0	0	0	0	0	0	0	0	0	0	0	0	0	0	4.4481e-05	0	0	0	0	0	0	0	0	0	0	0	0	0	0	0	0	0	0	0	0	0	0	0	0	0	0	0	0	0	0	0	0	0	0	0	0	0	0	0	0	0	0	0	0	0	0	0	0	0	0	0	0	0	0	0	0	0	0	0	0	0	0	0	0	0	0	0	0	0	0	0	0	0	0	0	0	0	0	0	0	0	0	0	0	0	0	0	0	0	0	0	0	0	0	0	0	0	0	0	0	0	0	0	0	0	0	0	0	0	0	0	0	0	0	0	0	0	0	0	0	0	0	0	0	0	0	0	0	0	0	0	0	0	0	0	0	0	0	0	0	0	0	0	0	0	0	0	0	0	0	0	0	0	0	0	0	0	0	0	0	0	0	0	0	0	0	0	0	0	0	0	0	0	0	0	0	0	0	0	0	0	0	0	0	0	0	0	0	0	0	0	0	0	0	0	0	0	0	0	0.000130651	0	0	0	0	0	0	0	0	0	0	0	0	0	0	0	0	0	0	0	0	0	0	0	0	0	0	0	0	0	0	0	0	0	0	0	0	0	0	0	0	0	0	0	0	0	0	0	0	0	0	0	0	0	0	0	0	0	0	0	0	0	0	0	0	0	0	0	0	0	0	0	0	0	0	0	0	0	0	0	0	0	0	0	0	0	0	0	0	0	0	0	0	0	0	0	0	0	0	0	0	0	0	0	0	0	0	0	0	0	0	0	0	0	0	0	0	0	0	0	0	0	0	0	0	0	0	0	0	0	0	0	0	0	0	0	0	0	0	0	0	0	0	0	0	0	0	0	0	0	0	0	0	0	0	0	0	0	0	0	0	0	0	0	0	0	0	0	0	0	0	0	0	0	0	0	0	0	0	0	0	0	0	0	0	0	0	0	0	0	0	0	0	0	0	0	0	0	0	0	0.00444793	0	0	0	0	0	0	0	0	0	0	0	0	0	0	0	0	0	0	0	0	0	0	0	0	0	0	0	0	0	0	0	0	0	0	0	0	0	0	0	0	0	0	0	0	0	0	0	0	0	0	0	0	0	0	0	0	0	0	0	0	0	0	0	0	0	0	0	0	0	0	0	0	0	0	0	0	0	0	0	0	0	0	0	0	0	0	0	0	0	0	0	0	0	0	0	0	0	0	0	0	0	0	0	0	0	0	0	0	0	0	0	0	0	0	0	0	0	0	0	0	0	0	0	0	0	0	0	0	0	0	0	0	0	0	0	0	0	0	0	0	0	0	0	0	0	0	0	0	0	0	0	0	0	0	0	0	0	0	0	0	0	0	0	0	0	0	0	0	0	0	0	0	0	0	0	0	0	0	0	0	0	0	0	0	0	0	0	0	0	0	0	0	0	0	0	0	0	0	0	3.05268e-05	0	0	0	0	0	0	0	0	0	0	0	0	0	0	0	0	0	0	0	0	0	0	0	0	0	0	0	0	0	0	0	0	0	0	0	0	0	0	0	0	0	0	0	0	0	0	0	0	0	0	0	0	0	0	0	0	0	0	0	0	0	0	0	0	0	0	0	0	0	0	0	0	0	0	0	0	0	0	0	0	0	0	0	0	0	0	0	0	0	0	0	0	0	0	0	0	0	0	0	0	0	0	0	0	0	0	0	0	0	0	0	0	0	0	0	0	0	0	0	0	0	0	0	0	0	0	0	0	0	0	0	0	0	0	0	0	0	0	0	0	0	0	0	0	0	0	0	0	0	0	0	0	0	0	0	0	0	0	0	0	0	0	0	0	0	0	0	0	0	0	0	0	0	0	0	0	0	0	0	0	0	0	0	0	0	0	0	0	0	0	0	0	0	0	0	0	0	0	0	0.0258269	0	0	0	0	0	0	0	0	0	0	0	0	0	0	0	0	0	0	0	0	0	0	0	0	0	0	0	0	0	0	0	0	0	0	0	0	0	0	0	0	0	0	0	0	0	0	0	0	0	0	0	0	0	0	0	0	0	0	0	0	0	0	0	0	0	0	0	0	0	0	0	0	0	0	0	0	0	0	0	0	0	0	0	0	0	0	0	0	0	0	0	0	0	0	0	0	0	0	0	0	0	0	0	0	0	0	0	0	0	0	0	0	0	0	0	0	0	0	0	0	0	0	0	0	0	0	0	0	0	0	0	0	0	0	0	0	0	0	0	0	0	0	0	0	0	0	0	0	0	0	0	0	0	0	0	0	0	0	0	0	0	0	0	0	0	0	0	0	0	0	0	0	0	0	0	0	0	0	0	0	0	0	0	0	0	0	0	0	0	0	0	0	0	0	0	0	0	0	0	0.0411494	0	0	0	0	0	0	0	0	0	0	0	0	0	0	0	0	0	0	0	0	0	0	0	0	0	0	0	0	0	0	0	0	0	0	0	0	0	0	0	0	0	0	0	0	0	0	0	0	0	0	0	0	0	0	0	0	0	0	0	0	0	0	0	0	0	0	0	0	0	0	0	0	0	0	0	0	0	0	0	0	0	0	0	0	0	0	0	0	0	0	0	0	0	0	0	0	0	0	0	0	0	0	0	0	0	0	0	0	0	0	0	0	0	0	0	0	0	0	0	0	0	0	0	0	0	0	0	0	0	0	0	0	0	0	0	0	0	0	0	0	0	0	0	0	0	0	0	0	0	0	0	0	0	0	0	0	0	0	0	0	0	0	0	0	0	0	0	0	0	0	0	0	0	0	0	0	0	0	0	0	0	0	0	0	0	0	0	0	0	0	0	0	0	0	0	0	0	0	0	0.025995	0	0	0	0	0	0	0	0	0	0	0	0	0	0	0	0	0	0	0	0	0	0	0	0	0	0	0	0	0	0	0	0	0	0	0	0	0	0	0	0	0	0	0	0	0	0	0	0	0	0	0	0	0	0	0	0	0	0	0	0	0	0	0	0	0	0	0	0	0	0	0	0	0	0	0	0	0	0	0	0	0	0	0	0	0	0	0	0	0	0	0	0	0	0	0	0	0	0	0	0	0	0	0	0	0	0	0	0	0	0	0	0	0	0	0	0	0	0	0	0	0	0	0	0	0	0	0	0	0	0	0	0	0	0	0	0	0	0	0	0	0	0	0	0	0	0	0	0	0	0	0	0	0	0	0	0	0	0	0	0	0	0	0	0	0	0	0	0	0	0	0	0	0	0	0	0	0	0	0	0	0	0	0	0	0	0	0	0	0	0	0	0	0	0	0	0	0	0	0	0.0319591	0	0	0	0	0	0	0	0	0	0	0	0	0	0	0	0	0	0	0	0	0	0	0	0	0	0	0	0	0	0	0	0	0	0	0	0	0	0	0	0	0	0	0	0	0	0	0	0	0	0	0	0	0	0	0	0	0	0	0	0	0	0	0	0	0	0	0	0	0	0	0	0	0	0	0	0	0	0	0	0	0	0	0	0	0	0	0	0	0	0	0	0	0	0	0	0	0	0	0	0	0	0	0	0	0	0	0	0	0	0	0	0	0	0	0	0	0	0	0	0	0	0	0	0	0	0	0	0	0	0	0	0	0	0	0	0	0	0	0	0	0	0	0	0	0	0	0	0	0	0	0	0	0	0	0	0	0	0	0	0	0	0	0	0	0	0	0	0	0	0	0	0	0	0	0	0	0	0	0	0	0	0	0	0	0	0	0	0	0	0	0	0	0	0	0	0	0	0	0	0.000366679	0	0	0	0	0	0	0	0	0	0	0	0	0	0	0	0	0	0	0	0	0	0	0	0	0	0	0	0	0	0	0	0	0	0	0	0	0	0	0	0	0	0	0	0	0	0	0	0	0	0	0	0	0	0	0	0	0	0	0	0	0	0	0	0	0	0	0	0	0	0	0	0	0	0	0	0	0	0	0	0	0	0	0	0	0	0	0	0	0	0	0	0	0	0	0	0	0	0	0	0	0	0	0	0	0	0	0	0	0	0	0	0	0	0	0	0	0	0	0	0	0	0	0	0	0	0	0	0	0	0	0	0	0	0	0	0	0	0	0	0	0	0	0	0	0	0	0	0	0	0	0	0	0	0	0	0	0	0	0	0	0	0	0	0	0	0	0	0	0	0	0	0	0	0	0	0	0	0	0	0	0	0	0	0	0	0	0	0	0	0	0	0	0	0	0	0	0	0	0	0.0138664	0	0	0	0	0	0	0	0	0	0	0	0	0	0	0	0	0	0	0	0	0	0	0	0	0	0	0	0	0	0	0	0	0	0	0	0	0	0	0	0	0	0	0	0	0	0	0	0	0	0	0	0	0	0	0	0	0	0	0	0	0	0	0	0	0	0	0	0	0	0	0	0	0	0	0	0	0	0	0	0	0	0	0	0	0	0	0	0	0	0	0	0	0	0	0	0	0	0	0	0	0	0	0	0	0	0	0	0	0	0	0	0	0	0	0	0	0	0	0	0	0	0	0	0	0	0	0	0	0	0	0	0	0	0	0	0	0	0	0	0	0	0	0	0	0	0	0	0	0	0	0	0	0	0	0	0	0	0	0	0	0	0	0	0	0	0	0	0	0	0	0	0	0	0	0	0	0	0	0	0	0	0	0	0	0	0	0	0	0	0	0	0	0	0	0	0	0	0	0	0.000342649	0	0	0	0	0	0	0	0	0	0	0	0	0	0	0	0	0	0	0	0	0	0	0	0	0	0	0	0	0	0	0	0	0	0	0	0	0	0	0	0	0	0	0	0	0	0	0	0	0	0	0	0	0	0	0	0	0	0	0	0	0	0	0	0	0	0	0	0	0	0	0	0	0	0	0	0	0	0	0	0	0	0	0	0	0	0	0	0	0	0	0	0	0	0	0	0	0	0	0	0	0	0	0	0	0	0	0	0	0	0	0	0	0	0	0	0	0	0	0	0	0	0	0	0	0	0	0	0	0	0	0	0	0	0	0	0	0	0	0	0	0	0	0	0	0	0	0	0	0	0	0	0	0	0	0	0	0	0	0	0	0	0	0	0	0	0	0	0	0	0	0	0	0	0	0	0	0	0	0	0	0	0	0	0	0	0	0	0	0	0	0	0	0	0	0
Cropland - Sugar cane, sugar beet	0	0	0	0	0	2.74762e-05	0	0	0	0	0	0	0	0	0	0	0	0	0	0	0	0	0	0	0	0	0	0	0	0	0	0	0	0	0	0	0	0	0	0	0	0	0	0	0	0	0	0	0	0	0	0	0	0	0	0	0	0	0	0	0	0	0	0	0	0	0	0	0	0	0	0	0	0	0	0	0	0	0	0	0	0	0	0	0	0	0	0	0	0	0	0	0	0	0	0	0	0	0	0	0	0	0	0	0	0	0	0	0	0	0	0	0	0	0	0	0	0	0	0	0	0	0	0	0	0	0	0	0	0	0	0	0	0	0	0	0	0	0	0	0	0	0	0	0	0	0	0	0	0	0	0	0	0	0	0	0	0	0	0	0	0	0	0	0	0	0	0	0	0	0	0	0	0	0	0	0	0	0	0	0	0	0	0	0	0	0	0	0	0	0	0	0	0	0	0	0	0	0	0	0	0	0	0	0	1.09649e-05	0	0	0	0	0	0	0	0	0	0	0	0	0	0	0	0	0	0	0	0	0	0	0	0	0	0	0	0	0	0	0	0	0	0	0	0	0	0	0	0	0	0	0	0	0	0	0	0	0	0	0	0	0	0	0	0	0	0	0	0	0	0	0	0	0	0	0	0	0	0	0	0	0	0	0	0	0	0	0	0	0	0	0	0	0	0	0	0	0	0	0	0	0	0	0	0	0	0	0	0	0	0	0	0	0	0	0	0	0	0	0	0	0	0	0	0	0	0	0	0	0	0	0	0	0	0	0	0	0	0	0	0	0	0	0	0	0	0	0	0	0	0	0	0	0	0	0	0	0	0	0	0	0	0	0	0	0	0	0	0	0	0	0	0	0	0	0	0	0	0	0	0	0	0	0	0	0	0	0	0	0	0	0	0	0	0	0	0	0	0	0	0	0	0	0	0	0	0	0	0	0	0	0	0	0	0	0	0	0	0	0	0	0	0	0	0	0	0	0	0	0	0	0	0	0	0	0	0	0	0	0	0	0	0	0	0	0	0	0	0	0	0	0	0	0	0	0	0	0	0	0	0	0	0	0	0	0	0	0	0	0	0	0	0	0	0	0	0	0	0	0	0	0	0	0	0	0	0	0	0	0	0	0	0	0	0	0	0	0	0	0	0	0	0	0	0	0	0	0	0	0	0	0	0	0	0	0	0	0	0	0	0	0	0	0	0	0	0	0	0	0	0	0	0	0	0	0	0	0	0	0	0	0	0	0	0	0	0	0	0	0	0	0	0	0	0	0	0	0	0	0	0	0	0	0	0	0	0	0	0	0	0	0	0	0	0	0	0	0	0	0	0	0	0	0	0	0	0	0	0	0	0	0	0	0	0	0	0	0	0	0	0	0	0	0	0	0	0	0	0	0	0	0	0	0	0	0	0	0	0	0	0	0	0	0	0	0	0	0	0	0	0	0	0	0	0	0	0	0	0	0	0	0	0	0	0	0	0	0	0	0	0	0	0	0	0	0	0	0	0	0	0	0	0	0	0	0	0	0	0	0	0	0	0	0	0	0	0	0	0	0	0	0	0	0	0	0	0	0	0	0	0	0	0	0	0	0	0	0	0	0	0	0	0	0	0	0	0	0	0	0	0	0	0	0	0	0	0	0	0	0	0	0	0	0	0	0	0	0	0	0	0	0	0	0	0	0	0	0	0	0	0	0	0	0	0	0	0	0	0	0	0	0	0	0	0	0	0	0	0	0	0	0	0	0	0	0	0	0	0	0	0	0	0	0	0	0	0	0	0	0	0	0	0	0	0	0	0	0	0	0	0	0	0	0	0	0	0	0	0	0	0	0	0	0	0	0	0	0	1.94328e-05	0	0	0	0	0	0	0	0	0	0	0	0	0	0	0	0	0	0	0	0	0	0	0	0	0	0	0	0	0	0	0	0	0	0	0	0	0	0	0	0	0	0	0	0	0	0	0	0	0	0	0	0	0	0	0	0	0	0	0	0	0	0	0	0	0	0	0	0	0	0	0	0	0	0	0	0	0	0	0	0	0	0	0	0	0	0	0	0	0	0	0	0	0	0	0	0	0	0	0	0	0	0	0	0	0	0	0	0	0	0	0	0	0	0	0	0	0	0	0	0	0	0	0	0	0	0	0	0	0	0	0	0	0	0	0	0	0	0	0	0	0	0	0	0	0	0	0	0	0	0	0	0	0	0	0	0	0	0	0	0	0	0	0	0	0	0	0	0	0	0	0	0	0	0	0	0	0	0	0	0	0	0	0	0	0	0	0	0	0	0	0	0	0	0	0	0	0	0	0	1.3503e-05	0	0	0	0	0	0	0	0	0	0	0	0	0	0	0	0	0	0	0	0	0	0	0	0	0	0	0	0	0	0	0	0	0	0	0	0	0	0	0	0	0	0	0	0	0	0	0	0	0	0	0	0	0	0	0	0	0	0	0	0	0	0	0	0	0	0	0	0	0	0	0	0	0	0	0	0	0	0	0	0	0	0	0	0	0	0	0	0	0	0	0	0	0	0	0	0	0	0	0	0	0	0	0	0	0	0	0	0	0	0	0	0	0	0	0	0	0	0	0	0	0	0	0	0	0	0	0	0	0	0	0	0	0	0	0	0	0	0	0	0	0	0	0	0	0	0	0	0	0	0	0	0	0	0	0	0	0	0	0	0	0	0	0	0	0	0	0	0	0	0	0	0	0	0	0	0	0	0	0	0	0	0	0	0	0	0	0	0	0	0	0	0	0	0	0	0	0	0	0	1.78049e-05	0	0	0	0	0	0	0	0	0	0	0	0	0	0	0	0	0	0	0	0	0	0	0	0	0	0	0	0	0	0	0	0	0	0	0	0	0	0	0	0	0	0	0	0	0	0	0	0	0	0	0	0	0	0	0	0	0	0	0	0	0	0	0	0	0	0	0	0	0	0	0	0	0	0	0	0	0	0	0	0	0	0	0	0	0	0	0	0	0	0	0	0	0	0	0	0	0	0	0	0	0	0	0	0	0	0	0	0	0	0	0	0	0	0	0	0	0	0	0	0	0	0	0	0	0	0	0	0	0	0	0	0	0	0	0	0	0	0	0	0	0	0	0	0	0	0	0	0	0	0	0	0	0	0	0	0	0	0	0	0	0	0	0	0	0	0	0	0	0	0	0	0	0	0	0	0	0	0	0	0	0	0	0	0	0	0	0	0	0	0	0	0	0	0	0	0	0	0	0	0	0	0	0	0	0	0	0	0	0	0	0	0	0	0	0	0	0	0	0	0	0	0	0	0	0	0	0	0	0	0	0	0	0	0	0	0	0	0	0	0	0	0	0	0	0	0	0	0	0	0	0	0	0	0	0	0	0	0	0	0	0	0	0	0	0	0	0	0	0	0	0	0	0	0	0	0	0	0	0	0	0	0	0	0	0	0	0	0	0	0	0	0	0	0	0	0	0	0	0	0	0	0	0	0	0	0	0	0	0	0	0	0	0	0	0	0	0	0	0	0	0	0	0	0	0	0	0	0	0	0	0	0	0	0	0	0	0	0	0	0	0	0	0	0	0	0	0	0	0	0	0	0	0	0	0	0	0	0	0	0	0	0	0	0	0	0	0	0	0	0	0	0	0	0	0	0	0	0	0	0	0	0	0	0	0	0	0	0	0	0	0	0	0	0	0	0	0	0	0	-5.21177e-06	0	0	0	0	0	0	0	0	0	0	0	0	0	0	0	0	0	0	0	0	0	0	0	0	0	0	0	0	0	0	0	0	0	0	0	0	0	0	0	0	0	0	0	0	0	0	0	0	0	0	0	0	0	0	0	0	0	0	0	0	0	0	0	0	0	0	0	0	0	0	0	0	0	0	0	0	0	0	0	0	0	0	0	0	0	0	0	0	0	0	0	0	0	0	0	0	0	0	0	0	0	0	0	0	0	0	0	0	0	0	0	0	0	0	0	0	0	0	0	0	0	0	0	0	0	0	0	0	0	0	0	0	0	0	0	0	0	0	0	0	0	0	0	0	0	0	0	0	0	0	0	0	0	0	0	0	0	0	0	0	0	0	0	0	0	0	0	0	0	0	0	0	0	0	0	0	0	0	0	0	0	0	0	0	0	0	0	0	0	0	0	0	0	0	0	0	0	0	0	2.20663e-05	0	0	0	0	0	0	0	0	0	0	0	0	0	0	0	0	0	0	0	0	0	0	0	0	0	0	0	0	0	0	0	0	0	0	0	0	0	0	0	0	0	0	0	0	0	0	0	0	0	0	0	0	0	0	0	0	0	0	0	0	0	0	0	0	0	0	0	0	0	0	0	0	0	0	0	0	0	0	0	0	0	0	0	0	0	0	0	0	0	0	0	0	0	0	0	0	0	0	0	0	0	0	0	0	0	0	0	0	0	0	0	0	0	0	0	0	0	0	0	0	0	0	0	0	0	0	0	0	0	0	0	0	0	0	0	0	0	0	0	0	0	0	0	0	0	0	0	0	0	0	0	0	0	0	0	0	0	0	0	0	0	0	0	0	0	0	0	0	0	0	0	0	0	0	0	0	0	0	0	0	0	0	0	0	0	0	0	0	0	0	0	0	0	0	0	0	0	0	0	2.42943e-05	0	0	0	0	0	0	0	0	0	0	0	0	0	0	0	0	0	0	0	0	0	0	0	0	0	0	0	0	0	0	0	0	0	0	0	0	0	0	0	0	0	0	0	0	0	0	0	0	0	0	0	0	0	0	0	0	0	0	0	0	0	0	0	0	0	0	0	0	0	0	0	0	0	0	0	0	0	0	0	0	0	0	0	0	0	0	0	0	0	0	0	0	0	0	0	0	0	0	0	0	0	0	0	0	0	0	0	0	0	0	0	0	0	0	0	0	0	0	0	0	0	0	0	0	0	0	0	0	0	0	0	0	0	0	0	0	0	0	0	0	0	0	0	0	0	0	0	0	0	0	0	0	0	0	0	0	0	0	0	0	0	0	0	0	0	0	0	0	0	0	0	0	0	0	0	0	0	0	0	0	0	0	0	0	0	0	0	0	0	0	0	0	0	0	0	0	0	0	0	-2.75645e-06	0	0	0	0	0	0	0	0	0	0	0	0	0	0	0	0	0	0	0	0	0	0	0	0	0	0	0	0	0	0	0	0	0	0	0	0	0	0	0	0	0	0	0	0	0	0	0	0	0	0	0	0	0	0	0	0	0	0	0	0	0	0	0	0	0	0	0	0	0	0	0	0	0	0	0	0	0	0	0	0	0	0	0	0	0	0	0	0	0	0	0	0	0	0	0	0	0	0	0	0	0	0	0	0	0	0	0	0	0	0	0	0	0	0	0	0	0	0	0	0	0	0	0	0	0	0	0	0	0	0	0	0	0	0	0	0	0	0	0	0	0	0	0	0	0	0	0	0	0	0	0	0	0	0	0	0	0	0	0	0	0	0	0	0	0	0	0	0	0	0	0	0	0	0	0	0	0	0	0	0	0	0	0	0	0	0	0	0	0	0	0	0	0	0	0	0	0	0	0	0.00025528	0	0	0	0	0	0	0	0	0	0	0	0	0	0	0	0	0	0	0	0	0	0	0	0	0	0	0	0	0	0	0	0	0	0	0	0	0	0	0	0	0	0	0	0	0	0	0	0	0	0	0	0	0	0	0	0	0	0	0	0	0	0	0	0	0	0	0	0	0	0	0	0	0	0	0	0	0	0	0	0	0	0	0	0	0	0	0	0	0	0	0	0	0	0	0	0	0	0	0	0	0	0	0	0	0	0	0	0	0	0	0	0	0	0	0	0	0	0	0	0	0	0	0	0	0	0	0	0	0	0	0	0	0	0	0	0	0	0	0	0	0	0	0	0	0	0	0	0	0	0	0	0	0	0	0	0	0	0	0	0	0	0	0	0	0	0	0	0	0	0	0	0	0	0	0	0	0	0	0	0	0	0	0	0	0	0	0	0	0	0	0	0	0	0	0	0	0	0	0	7.68355e-06	0	0	0	0	0	0	0	0	0	0	0	0	0	0	0	0	0	0	0	0	0	0	0	0	0	0	0	0	0	0	0	0	0	0	0	0	0	0	0	0	0	0	0	0	0	0	0	0	0	0	0	0	0	0	0	0	0	0	0	0	0	0	0	0	0	0	0	0	0	0	0	0	0	0	0	0	0	0	0	0	0	0	0	0	0	0	0	0	0	0	0	0	0	0	0	0	0	0	0	0	0	0	0	0	0	0	0	0	0	0	0	0	0	0	0	0	0	0	0	0	0	0	0	0	0	0	0	0	0	0	0	0	0	0	0	0	0	0	0	0	0	0	0	0	0	0	0	0	0	0	0	0	0	0	0	0	0	0	0	0	0	0	0	0	0	0	0	0	0	0	0	0	0	0	0	0	0	0	0	0	0	0	0	0	0	0	0	0	0	0	0	0	0	0	0	0	0	0	0	0	0	0	0	0	0	0	0	0	0	0	0	0	0	0	0	0	0	0	0	0	0	0	0	0	0	0	0	0	0	0	0	0	0	0	0	0	0	0	0	0	0	0	0	0	0	0	0	0	0	0	0	0	0	0	0	0	0	0	0	0	0	0	0	0	0	0	0	0	0	0	0	0	0	0	0	0	0	0	0	0	0	0	0	0	0	0	0	0	0	0	0	0	0	0	0	0	0	0	0	0	0	0	0	0	0	0	0	0	0	0	0	0	0	0	0	0	0	0	0	0	0	0	0	0	0	0	0	0	0	0	0	0	0	0	0	0	0	0	0	0	0	0	0	0	0	0	0	0	0	0	0	0	0	0	0	0	0	0	0	0	0	0	0	0	0	0	0	0	0	0	0	0	0	0	0	0	0	0	0	0	0	0	0	0	0	0	0	0	0	0	0	0	0	0	0	0	0	0	0	-4.8486e-06	0	0	0	0	0	0	0	0	0	0	0	0	0	0	0	0	0	0	0	0	0	0	0	0	0	0	0	0	0	0	0	0	0	0	0	0	0	0	0	0	0	0	0	0	0	0	0	0	0	0	0	0	0	0	0	0	0	0	0	0	0	0	0	0	0	0	0	0	0	0	0	0	0	0	0	0	0	0	0	0	0	0	0	0	0	0	0	0	0	0	0	0	0	0	0	0	0	0	0	0	0	0	0	0	0	0	0	0	0	0	0	0	0	0	0	0	0	0	0	0	0	0	0	0	0	0	0	0	0	0	0	0	0	0	0	0	0	0	0	0	0	0	0	0	0	0	0	0	0	0	0	0	0	0	0	0	0	0	0	0	0	0	0	0	0	0	0	0	0	0	0	0	0	0	0	0	0	0	0	0	0	0	0	0	0	0	0	0	0	0	0	0	0	0	0	0	0	0	0	1.95979e-05	0	0	0	0	0	0	0	0	0	0	0	0	0	0	0	0	0	0	0	0	0	0	0	0	0	0	0	0	0	0	0	0	0	0	0	0	0	0	0	0	0	0	0	0	0	0	0	0	0	0	0	0	0	0	0	0	0	0	0	0	0	0	0	0	0	0	0	0	0	0	0	0	0	0	0	0	0	0	0	0	0	0	0	0	0	0	0	0	0	0	0	0	0	0	0	0	0	0	0	0	0	0	0	0	0	0	0	0	0	0	0	0	0	0	0	0	0	0	0	0	0	0	0	0	0	0	0	0	0	0	0	0	0	0	0	0	0	0	0	0	0	0	0	0	0	0	0	0	0	0	0	0	0	0	0	0	0	0	0	0	0	0	0	0	0	0	0	0	0	0	0	0	0	0	0	0	0	0	0	0	0	0	0	0	0	0	0	0	0	0	0	0	0	0	0	0	0	0	0	0	0	0	0	0	0	0	0	0	0	0	0	0	0	0	0	0	0	0	0	0	0	0	0	0	0	0	0	0	0	0	0	0	0	0	0	0	0	0	0	0	0	0	0	0	0	0	0	0	0	0	0	0	0	0	0	0	0	0	0	0	0	0	0	0	0	0	0	0	0	0	0	0	0	0	0	0	0	0	0	0	0	0	0	0	0	0	0	0	0	0	0	0	0	0	0	0	0	0	0	0	0	0	0	0	0	0	0	0	0	0	0	0	0	0	0	0	0	0	0	0	0	0	0	0	0	0	0	0	0	0	0	0	0	0	0	0	0	0	0	0	0	0	0	0	0	0	0	0	0	0	0	0	0	0	0	0	0	0	0	0	0	0	0	0	0	0	0	0	0	0	0	0	0	0	0	0	0	0	0	0	0	0	0	0	0	0	0	0	0	0	0	0	0	0	0	0	0	0	0	0	0	0	0	0	0	0	0	0	0	0	0	0	0	0	0	0	0	0	0	0	0	0	0	0	0	0	0	0	0	0	0	0	0	0	0	0	0	0	0	0	0	0	0	0	0	0	0	0	0	0	0	0	0	0	0	0	0	0	0	0	0	0	0	0	0	0	0	0	0	0	0	0	0	0	0	0	0	0	0	0	0	0	0	0	0	0	0	0	0	0	0	0	0	0	0	0	0	0	0	0	0	0	0	0	0	0	0	0	0	0	0	0	0	0	0	0	0	0	0	0	0	0	0	0	0	0	0	0	0	0	0	0	0	0	0	0	0	0	0	0	0	0	0	0	0	0	0	0	0	0	0	0	0	0	0	0	0	0	0	0	0	0	0	0	0	0	0	0	0	0	0	0	0	0	0	0	0	0	0	0	0	0	0	0	0	0	0	0	0	0	0	0	0	0	0	0	0	0	0	0	0	0	0	0	0	0	0	0	0	0	0	0	0	0	0	0	0	0	0	0	0	0	0	0	0	0	0	0	0	0	0	0	0	0	0	0	0	0	0	0	0	0	0	0	0	0	0	0	0	0	0	0	0	0	0	0	0	0	0	0	0	0	0	0	0	0	0	0	0	0	0	0	0	0	0	0	0	0	0	0	0	0	0	0	0	0	0	0	0	0	0	0	0	0	0	0	0	0	0	0	0	0	0	0	0	0	0	0	0	0	0	0	0	0	0	0	0	0	0	0	0	0	0	0	0	0	0	0	0	0	0	0	0	0	0	0	0	0	0	0	0	0	0	0	0	0	0	0	0	0	0	0	0	0	0	0	0	0	0	0	0	0	0	0	0	0	0	0	0	0	0	0	0	0	0	0	0	0	0	0	0	0	0	0	0	0	0	0	0	0	0	0	0	0	0	0	0	0	0	1.80366e-05	0	0	0	0	0	0	0	0	0	0	0	0	0	0	0	0	0	0	0	0	0	0	0	0	0	0	0	0	0	0	0	0	0	0	0	0	0	0	0	0	0	0	0	0	0	0	0	0	0	0	0	0	0	0	0	0	0	0	0	0	0	0	0	0	0	0	0	0	0	0	0	0	0	0	0	0	0	0	0	0	0	0	0	0	0	0	0	0	0	0	0	0	0	0	0	0	0	0	0	0	0	0	0	0	0	0	0	0	0	0	0	0	0	0	0	0	0	0	0	0	0	0	0	0	0	0	0	0	0	0	0	0	0	0	0	0	0	0	0	0	0	0	0	0	0	0	0	0	0	0	0	0	0	0	0	0	0	0	0	0	0	0	0	0	0	0	0	0	0	0	0	0	0	0	0	0	0	0	0	0	0	0	0	0	0	0	0	0	0	0	0	0	0	0	0	0	0	0	0	1.3822e-05	0	0	0	0	0	0	0	0	0	0	0	0	0	0	0	0	0	0	0	0	0	0	0	0	0	0	0	0	0	0	0	0	0	0	0	0	0	0	0	0	0	0	0	0	0	0	0	0	0	0	0	0	0	0	0	0	0	0	0	0	0	0	0	0	0	0	0	0	0	0	0	0	0	0	0	0	0	0	0	0	0	0	0	0	0	0	0	0	0	0	0	0	0	0	0	0	0	0	0	0	0	0	0	0	0	0	0	0	0	0	0	0	0	0	0	0	0	0	0	0	0	0	0	0	0	0	0	0	0	0	0	0	0	0	0	0	0	0	0	0	0	0	0	0	0	0	0	0	0	0	0	0	0	0	0	0	0	0	0	0	0	0	0	0	0	0	0	0	0	0	0	0	0	0	0	0	0	0	0	0	0	0	0	0	0	0	0	0	0	0	0	0	0	0	0	0	0	0	0	1.15047e-07	0	0	0	0	0	0	0	0	0	0	0	0	0	0	0	0	0	0	0	0	0	0	0	0	0	0	0	0	0	0	0	0	0	0	0	0	0	0	0	0	0	0	0	0	0	0	0	0	0	0	0	0	0	0	0	0	0	0	0	0	0	0	0	0	0	0	0	0	0	0	0	0	0	0	0	0	0	0	0	0	0	0	0	0	0	0	0	0	0	0	0	0	0	0	0	0	0	0	0	0	0	0	0	0	0	0	0	0	0	0	0	0	0	0	0	0	0	0	0	0	0	0	0	0	0	0	0	0	0	0	0	0	0	0	0	0	0	0	0	0	0	0	0	0	0	0	0	0	0	0	0	0	0	0	0	0	0	0	0	0	0	0	0	0	0	0	0	0	0	0	0	0	0	0	0	0	0	0	0	0	0	0	0	0	0	0	0	0	0	0	0	0	0	0	0	0	0	0	0	6.49555e-05	0	0	0	0	0	0	0	0	0	0	0	0	0	0	0	0	0	0	0	0	0	0	0	0	0	0	0	0	0	0	0	0	0	0	0	0	0	0	0	0	0	0	0	0	0	0	0	0	0	0	0	0	0	0	0	0	0	0	0	0	0	0	0	0	0	0	0	0	0	0	0	0	0	0	0	0	0	0	0	0	0	0	0	0	0	0	0	0	0	0	0	0	0	0	0	0	0	0	0	0	0	0	0	0	0	0	0	0	0	0	0	0	0	0	0	0	0	0	0	0	0	0	0	0	0	0	0	0	0	0	0	0	0	0	0	0	0	0	0	0	0	0	0	0	0	0	0	0	0	0	0	0	0	0	0	0	0	0	0	0	0	0	0	0	0	0	0	0	0	0	0	0	0	0	0	0	0	0	0	0	0	0	0	0	0	0	0	0	0	0	0	0	0	0	0	0	0	0	0	2.2351e-05	0	0	0	0	0	0	0	0	0	0	0	0	0	0	0	0	0	0	0	0	0	0	0	0	0	0	0	0	0	0	0	0	0	0	0	0	0	0	0	0	0	0	0	0	0	0	0	0	0	0	0	0	0	0	0	0	0	0	0	0	0	0	0	0	0	0	0	0	0	0	0	0	0	0	0	0	0	0	0	0	0	0	0	0	0	0	0	0	0	0	0	0	0	0	0	0	0	0	0	0	0	0	0	0	0	0	0	0	0	0	0	0	0	0	0	0	0	0	0	0	0	0	0	0	0	0	0	0	0	0	0	0	0	0	0	0	0	0	0	0	0	0	0	0	0	0	0	0	0	0	0	0	0	0	0	0	0	0	0	0	0	0	0	0	0	0	0	0	0	0	0	0	0	0	0	0	0	0	0	0	0	0	0	0	0	0	0	0	0	0	0	0	0	0	0	0	0	0	0	0	0	0	0	0	0	0	0	0	0	0	0	0	0	0	0	0	0	0	0	0	0	0	0	0	0	0	0	0	0	0	0	0	0	0	0	0	0	0	0	0	0	0	0	0	0	0	0	0	0	0	0	0	0	0	0	0	0	0	0	0	0	0	0	0	0	0	0	0	0	0	0	0	0	0	0	0	0	0	0	0	0	0	0	0	0	0	0	0	0	0	0	0	0	0	0	0	0	0	0	0	0	0	0	0	0	0	0	0	0	0	0	0	0	0	0	0	0	0	0	0	0	0	0	0	0	0	0	0	0	0	0	0	0	0	0	0	0	0	0	0	0	0	0	0	0	0	0	0	0	0	0	0	0	0	0	0	0	0	0	0	0	0	0	0	0	0	0	0	0	0	0	0	0	0	0	0	0	0	0	0	0	0	0	0	0	0	0	0	0	0	0	0	0	0	0	0	0	0	0	2.5976e-05	0	0	0	0	0	0	0	0	0	0	0	0	0	0	0	0	0	0	0	0	0	0	0	0	0	0	0	0	0	0	0	0	0	0	0	0	0	0	0	0	0	0	0	0	0	0	0	0	0	0	0	0	0	0	0	0	0	0	0	0	0	0	0	0	0	0	0	0	0	0	0	0	0	0	0	0	0	0	0	0	0	0	0	0	0	0	0	0	0	0	0	0	0	0	0	0	0	0	0	0	0	0	0	0	0	0	0	0	0	0	0	0	0	0	0	0	0	0	0	0	0	0	0	0	0	0	0	0	0	0	0	0	0	0	0	0	0	0	0	0	0	0	0	0	0	0	0	0	0	0	0	0	0	0	0	0	0	0	0	0	0	0	0	0	0	0	0	0	0	0	0	0	0	0	0	0	0	0	0	0	0	0	0	0	0	0	0	0	0	0	0	0	0	0	0	0	0	0	0	5.496e-05	0	0	0	0	0	0	0	0	0	0	0	0	0	0	0	0	0	0	0	0	0	0	0	0	0	0	0	0	0	0	0	0	0	0	0	0	0	0	0	0	0	0	0	0	0	0	0	0	0	0	0	0	0	0	0	0	0	0	0	0	0	0	0	0	0	0	0	0	0	0	0	0	0	0	0	0	0	0	0	0	0	0	0	0	0	0	0	0	0	0	0	0	0	0	0	0	0	0	0	0	0	0	0	0	0	0	0	0	0	0	0	0	0	0	0	0	0	0	0	0	0	0	0	0	0	0	0	0	0	0	0	0	0	0	0	0	0	0	0	0	0	0	0	0	0	0	0	0	0	0	0	0	0	0	0	0	0	0	0	0	0	0	0	0	0	0	0	0	0	0	0	0	0	0	0	0	0	0	0	0	0	0	0	0	0	0	0	0	0	0	0	0	0	0	0	0	0	0	0	0.000153358	0	0	0	0	0	0	0	0	0	0	0	0	0	0	0	0	0	0	0	0	0	0	0	0	0	0	0	0	0	0	0	0	0	0	0	0	0	0	0	0	0	0	0	0	0	0	0	0	0	0	0	0	0	0	0	0	0	0	0	0	0	0	0	0	0	0	0	0	0	0	0	0	0	0	0	0	0	0	0	0	0	0	0	0	0	0	0	0	0	0	0	0	0	0	0	0	0	0	0	0	0	0	0	0	0	0	0	0	0	0	0	0	0	0	0	0	0	0	0	0	0	0	0	0	0	0	0	0	0	0	0	0	0	0	0	0	0	0	0	0	0	0	0	0	0	0	0	0	0	0	0	0	0	0	0	0	0	0	0	0	0	0	0	0	0	0	0	0	0	0	0	0	0	0	0	0	0	0	0	0	0	0	0	0	0	0	0	0	0	0	0	0	0	0	0	0	0	0	0	0.000516024	0	0	0	0	0	0	0	0	0	0	0	0	0	0	0	0	0	0	0	0	0	0	0	0	0	0	0	0	0	0	0	0	0	0	0	0	0	0	0	0	0	0	0	0	0	0	0	0	0	0	0	0	0	0	0	0	0	0	0	0	0	0	0	0	0	0	0	0	0	0	0	0	0	0	0	0	0	0	0	0	0	0	0	0	0	0	0	0	0	0	0	0	0	0	0	0	0	0	0	0	0	0	0	0	0	0	0	0	0	0	0	0	0	0	0	0	0	0	0	0	0	0	0	0	0	0	0	0	0	0	0	0	0	0	0	0	0	0	0	0	0	0	0	0	0	0	0	0	0	0	0	0	0	0	0	0	0	0	0	0	0	0	0	0	0	0	0	0	0	0	0	0	0	0	0	0	0	0	0	0	0	0	0	0	0	0	0	0	0	0	0	0	0	0	0	0	0	0	0	0.000187084	0	0	0	0	0	0	0	0	0	0	0	0	0	0	0	0	0	0	0	0	0	0	0	0	0	0	0	0	0	0	0	0	0	0	0	0	0	0	0	0	0	0	0	0	0	0	0	0	0	0	0	0	0	0	0	0	0	0	0	0	0	0	0	0	0	0	0	0	0	0	0	0	0	0	0	0	0	0	0	0	0	0	0	0	0	0	0	0	0	0	0	0	0	0	0	0	0	0	0	0	0	0	0	0	0	0	0	0	0	0	0	0	0	0	0	0	0	0	0	0	0	0	0	0	0	0	0	0	0	0	0	0	0	0	0	0	0	0	0	0	0	0	0	0	0	0	0	0	0	0	0	0	0	0	0	0	0	0	0	0	0	0	0	0	0	0	0	0	0	0	0	0	0	0	0	0	0	0	0	0	0	0	0	0	0	0	0	0	0	0	0	0	0	0	0	0	0	0	0	0.00150156	0	0	0	0	0	0	0	0	0	0	0	0	0	0	0	0	0	0	0	0	0	0	0	0	0	0	0	0	0	0	0	0	0	0	0	0	0	0	0	0	0	0	0	0	0	0	0	0	0	0	0	0	0	0	0	0	0	0	0	0	0	0	0	0	0	0	0	0	0	0	0	0	0	0	0	0	0	0	0	0	0	0	0	0	0	0	0	0	0	0	0	0	0	0	0	0	0	0	0	0	0	0	0	0	0	0	0	0	0	0	0	0	0	0	0	0	0	0	0	0	0	0	0	0	0	0	0	0	0	0	0	0	0	0	0	0	0	0	0	0	0	0	0	0	0	0	0	0	0	0	0	0	0	0	0	0	0	0	0	0	0	0	0	0	0	0	0	0	0	0	0	0	0	0	0	0	0	0	0	0	0	0	0	0	0	0	0	0	0	0	0	0	0	0	0	0	0	0	0	0	0	0	0	0	0	0	0	0	0	0	0	0	0	0	0	0	0	0	0	0	0	0	0	0	0	0	0	0	0	0	0	0	0	0	0	0	0	0	0	0	0	0	0	0	0	0	0	0	0	0	0	0	0	0	0	0	0	0	0	0	0	0	0	0	0	0	0	0	0	0	0	0	0	0	0	0	0	0	0	0	0	0	0	0	0	0	0	0	0	0	0	0	0	0	0	0	0	0	0	0	0	0	0	0	0	0	0	0	0	0	0	0	0	0	0	0	0	0	0	0	0	0	0	0	0	0	0	0	0	0	0	0	0	0	0	0	0	0	0	0	0	0	0	0	0	0	0	0	0	0	0	0	0	0	0	0	0	0	0	0	0	0	0	0	0	0	0	0	0	0	0	0	0	0	0	0	0	0	0	0	0	0	0	0	0	0	0	0	0	0	0	0	0	0	0	0	0	0	0	0.00326706	0	0	0	0	0	0	0	0	0	0	0	0	0	0	0	0	0	0	0	0	0	0	0	0	0	0	0	0	0	0	0	0	0	0	0	0	0	0	0	0	0	0	0	0	0	0	0	0	0	0	0	0	0	0	0	0	0	0	0	0	0	0	0	0	0	0	0	0	0	0	0	0	0	0	0	0	0	0	0	0	0	0	0	0	0	0	0	0	0	0	0	0	0	0	0	0	0	0	0	0	0	0	0	0	0	0	0	0	0	0	0	0	0	0	0	0	0	0	0	0	0	0	0	0	0	0	0	0	0	0	0	0	0	0	0	0	0	0	0	0	0	0	0	0	0	0	0	0	0	0	0	0	0	0	0	0	0	0	0	0	0	0	0	0	0	0	0	0	0	0	0	0	0	0	0	0	0	0	0	0	0	0	0	0	0	0	0	0	0	0	0	0	0	0	0	0	0	0	0	0.00132597	0	0	0	0	0	0	0	0	0	0	0	0	0	0	0	0	0	0	0	0	0	0	0	0	0	0	0	0	0	0	0	0	0	0	0	0	0	0	0	0	0	0	0	0	0	0	0	0	0	0	0	0	0	0	0	0	0	0	0	0	0	0	0	0	0	0	0	0	0	0	0	0	0	0	0	0	0	0	0	0	0	0	0	0	0	0	0	0	0	0	0	0	0	0	0	0	0	0	0	0	0	0	0	0	0	0	0	0	0	0	0	0	0	0	0	0	0	0	0	0	0	0	0	0	0	0	0	0	0	0	0	0	0	0	0	0	0	0	0	0	0	0	0	0	0	0	0	0	0	0	0	0	0	0	0	0	0	0	0	0	0	0	0	0	0	0	0	0	0	0	0	0	0	0	0	0	0	0	0	0	0	0	0	0	0	0	0	0	0	0	0	0	0	0	0	0	0	0	0	0.019034	0	0	0	0	0	0	0	0	0	0	0	0	0	0	0	0	0	0	0	0	0	0	0	0	0	0	0	0	0	0	0	0	0	0	0	0	0	0	0	0	0	0	0	0	0	0	0	0	0	0	0	0	0	0	0	0	0	0	0	0	0	0	0	0	0	0	0	0	0	0	0	0	0	0	0	0	0	0	0	0	0	0	0	0	0	0	0	0	0	0	0	0	0	0	0	0	0	0	0	0	0	0	0	0	0	0	0	0	0	0	0	0	0	0	0	0	0	0	0	0	0	0	0	0	0	0	0	0	0	0	0	0	0	0	0	0	0	0	0	0	0	0	0	0	0	0	0	0	0	0	0	0	0	0	0	0	0	0	0	0	0	0	0	0	0	0	0	0	0	0	0	0	0	0	0	0	0	0	0	0	0	0	0	0	0	0	0	0	0	0	0	0	0	0	0	0	0	0	0	0.000242935	0	0	0	0	0	0	0	0	0	0	0	0	0	0	0	0	0	0	0	0	0	0	0	0	0	0	0	0	0	0	0	0	0	0	0	0	0	0	0	0	0	0	0	0	0	0	0	0	0	0	0	0	0	0	0	0	0	0	0	0	0	0	0	0	0	0	0	0	0	0	0	0	0	0	0	0	0	0	0	0	0	0	0	0	0	0	0	0	0	0	0	0	0	0	0	0	0	0	0	0	0	0	0	0	0	0	0	0	0	0	0	0	0	0	0	0	0	0	0	0	0	0	0	0	0	0	0	0	0	0	0	0	0	0	0	0	0	0	0	0	0	0	0	0	0	0	0	0	0	0	0	0	0	0	0	0	0	0	0	0	0	0	0	0	0	0	0	0	0	0	0	0	0	0	0	0	0	0	0	0	0	0	0	0	0	0	0	0	0	0	0	0	0	0	0	0	0	0	0	0.00202496	0	0	0	0	0	0	0	0	0	0	0	0	0	0	0	0	0	0	0	0	0	0	0	0	0	0	0	0	0	0	0	0	0	0	0	0	0	0	0	0	0	0	0	0	0	0	0	0	0	0	0	0	0	0	0	0	0	0	0	0	0	0	0	0	0	0	0	0	0	0	0	0	0	0	0	0	0	0	0	0	0	0	0	0	0	0	0	0	0	0	0	0	0	0	0	0	0	0	0	0	0	0	0	0	0	0	0	0	0	0	0	0	0	0	0	0	0	0	0	0	0	0	0	0	0	0	0	0	0	0	0	0	0	0	0	0	0	0	0	0	0	0	0	0	0	0	0	0	0	0	0	0	0	0	0	0	0	0	0	0	0	0	0	0	0	0	0	0	0	0	0	0	0	0	0	0	0	0	0	0	0	0	0	0	0	0	0	0	0	0	0	0	0	0	0	0	0	0	0	1.35781e-05	0	0	0	0	0	0	0	0	0	0	0	0	0	0	0	0	0	0	0	0	0	0	0	0	0	0	0	0	0	0	0	0	0	0	0	0	0	0	0	0	0	0	0	0	0	0	0	0	0	0	0	0	0	0	0	0	0	0	0	0	0	0	0	0	0	0	0	0	0	0	0	0	0	0	0	0	0	0	0	0	0	0	0	0	0	0	0	0	0	0	0	0	0	0	0	0	0	0	0	0	0	0	0	0	0	0	0	0	0	0	0	0	0	0	0	0	0	0	0	0	0	0	0	0	0	0	0	0	0	0	0	0	0	0	0	0	0	0	0	0	0	0	0	0	0	0	0	0	0	0	0	0	0	0	0	0	0	0	0	0	0	0	0	0	0	0	0	0	0	0	0	0	0	0	0	0	0	0	0	0	0	0	0	0	0	0	0	0	0	0	0	0	0	0	0	0	0	0	0	7.73652e-05	0	0	0	0	0	0	0	0	0	0	0	0	0	0	0	0	0	0	0	0	0	0	0	0	0	0	0	0	0	0	0	0	0	0	0	0	0	0	0	0	0	0	0	0	0	0	0	0	0	0	0	0	0	0	0	0	0	0	0	0	0	0	0	0	0	0	0	0	0	0	0	0	0	0	0	0	0	0	0	0	0	0	0	0	0	0	0	0	0	0	0	0	0	0	0	0	0	0	0	0	0	0	0	0	0	0	0	0	0	0	0	0	0	0	0	0	0	0	0	0	0	0	0	0	0	0	0	0	0	0	0	0	0	0	0	0	0	0	0	0	0	0	0	0	0	0	0	0	0	0	0	0	0	0	0	0	0	0	0	0	0	0	0	0	0	0	0	0	0	0	0	0	0	0	0	0	0	0	0	0	0	0	0	0	0	0	0	0	0	0	0	0	0	0	0	0	0	0	0	0.190047	0	0	0	0	0	0	0	0	0	0	0	0	0	0	0	0	0	0	0	0	0	0	0	0	0	0	0	0	0	0	0	0	0	0	0	0	0	0	0	0	0	0	0	0	0	0	0	0	0	0	0	0	0	0	0	0	0	0	0	0	0	0	0	0	0	0	0	0	0	0	0	0	0	0	0	0	0	0	0	0	0	0	0	0	0	0	0	0	0	0	0	0	0	0	0	0	0	0	0	0	0	0	0	0	0	0	0	0	0	0	0	0	0	0	0	0	0	0	0	0	0	0	0	0	0	0	0	0	0	0	0	0	0	0	0	0	0	0	0	0	0	0	0	0	0	0	0	0	0	0	0	0	0	0	0	0	0	0	0	0	0	0	0	0	0	0	0	0	0	0	0	0	0	0	0	0	0	0	0	0	0	0	0	0	0	0	0	0	0	0	0	0	0	0	0	0	0	0	0	0	0	0	0	0	0	0	0	0	0	0	0	0	0	0	0	0	0	0	0	0	0	0	0	0	0	0	0	0	0	0	0	0	0	0	0	0	0	0	0	0	0	0	0	0	0	0	0	0	0	0	0	0	0	0	0	0	0	0	0	0	0	0	0	0	0	0	0	0	0	0	0	0	0	0	0	0	0	0	0	0	0	0	0	0	0	0	0	0	0	0	0	0	0	0	0	0	0	0	0	0	0	0	0	0	0	0	0	0	0	0	0	0	0	0	0	0	0	0	0	0	0	0	0	0	0	0	0	0	0	0	0	0	0	0	0	0	0	0	0	0	0	0	0	0	0	0	0	0	0	0	0	0	0	0	0	0	0	0	0	0	0	0	0	0	0	0	0	0	0	0	0	0	0	0	0	0	0	0	0	0	0	0	0	0	0	0	0	0	0	0	0	0	0	0	0	0	0	0	0	0.00455781	0	0	0	0	0	0	0	0	0	0	0	0	0	0	0	0	0	0	0	0	0	0	0	0	0	0	0	0	0	0	0	0	0	0	0	0	0	0	0	0	0	0	0	0	0	0	0	0	0	0	0	0	0	0	0	0	0	0	0	0	0	0	0	0	0	0	0	0	0	0	0	0	0	0	0	0	0	0	0	0	0	0	0	0	0	0	0	0	0	0	0	0	0	0	0	0	0	0	0	0	0	0	0	0	0	0	0	0	0	0	0	0	0	0	0	0	0	0	0	0	0	0	0	0	0	0	0	0	0	0	0	0	0	0	0	0	0	0	0	0	0	0	0	0	0	0	0	0	0	0	0	0	0	0	0	0	0	0	0	0	0	0	0	0	0	0	0	0	0	0	0	0	0	0	0	0	0	0	0	0	0	0	0	0	0	0	0	0	0	0	0	0	0	0	0	0	0	0	0	0.0123823	0	0	0	0	0	0	0	0	0	0	0	0	0	0	0	0	0	0	0	0	0	0	0	0	0	0	0	0	0	0	0	0	0	0	0	0	0	0	0	0	0	0	0	0	0	0	0	0	0	0	0	0	0	0	0	0	0	0	0	0	0	0	0	0	0	0	0	0	0	0	0	0	0	0	0	0	0	0	0	0	0	0	0	0	0	0	0	0	0	0	0	0	0	0	0	0	0	0	0	0	0	0	0	0	0	0	0	0	0	0	0	0	0	0	0	0	0	0	0	0	0	0	0	0	0	0	0	0	0	0	0	0	0	0	0	0	0	0	0	0	0	0	0	0	0	0	0	0	0	0	0	0	0	0	0	0	0	0	0	0	0	0	0	0	0	0	0	0	0	0	0	0	0	0	0	0	0	0	0	0	0	0	0	0	0	0	0	0	0	0	0	0	0	0	0	0	0	0	0	0.00530741	0	0	0	0	0	0	0	0	0	0	0	0	0	0	0	0	0	0	0	0	0	0	0	0	0	0	0	0	0	0	0	0	0	0	0	0	0	0	0	0	0	0	0	0	0	0	0	0	0	0	0	0	0	0	0	0	0	0	0	0	0	0	0	0	0	0	0	0	0	0	0	0	0	0	0	0	0	0	0	0	0	0	0	0	0	0	0	0	0	0	0	0	0	0	0	0	0	0	0	0	0	0	0	0	0	0	0	0	0	0	0	0	0	0	0	0	0	0	0	0	0	0	0	0	0	0	0	0	0	0	0	0	0	0	0	0	0	0	0	0	0	0	0	0	0	0	0	0	0	0	0	0	0	0	0	0	0	0	0	0	0	0	0	0	0	0	0	0	0	0	0	0	0	0	0	0	0	0	0	0	0	0	0	0	0	0	0	0	0	0	0	0	0	0	0	0	0	0	0	0.0273144	0	0	0	0	0	0	0	0	0	0	0	0	0	0	0	0	0	0	0	0	0	0	0	0	0	0	0	0	0	0	0	0	0	0	0	0	0	0	0	0	0	0	0	0	0	0	0	0	0	0	0	0	0	0	0	0	0	0	0	0	0	0	0	0	0	0	0	0	0	0	0	0	0	0	0	0	0	0	0	0	0	0	0	0	0	0	0	0	0	0	0	0	0	0	0	0	0	0	0	0	0	0	0	0	0	0	0	0	0	0	0	0	0	0	0	0	0	0	0	0	0	0	0	0	0	0	0	0	0	0	0	0	0	0	0	0	0	0	0	0	0	0	0	0	0	0	0	0	0	0	0	0	0	0	0	0	0	0	0	0	0	0	0	0	0	0	0	0	0	0	0	0	0	0	0	0	0	0	0	0	0	0	0	0	0	0	0	0	0	0	0	0	0	0	0	0	0	0	0	9.78046e-05	0	0	0	0	0	0	0	0	0	0	0	0	0	0	0	0	0	0	0	0	0	0	0	0	0	0	0	0	0	0	0	0	0	0	0	0	0	0	0	0	0	0	0	0	0	0	0	0	0	0	0	0	0	0	0	0	0	0	0	0	0	0	0	0	0	0	0	0	0	0	0	0	0	0	0	0	0	0	0	0	0	0	0	0	0	0	0	0	0	0	0	0	0	0	0	0	0	0	0	0	0	0	0	0	0	0	0	0	0	0	0	0	0	0	0	0	0	0	0	0	0	0	0	0	0	0	0	0	0	0	0	0	0	0	0	0	0	0	0	0	0	0	0	0	0	0	0	0	0	0	0	0	0	0	0	0	0	0	0	0	0	0	0	0	0	0	0	0	0	0	0	0	0	0	0	0	0	0	0	0	0	0	0	0	0	0	0	0	0	0	0	0	0	0	0	0	0	0	0	0.00101819	0	0	0	0	0	0	0	0	0	0	0	0	0	0	0	0	0	0	0	0	0	0	0	0	0	0	0	0	0	0	0	0	0	0	0	0	0	0	0	0	0	0	0	0	0	0	0	0	0	0	0	0	0	0	0	0	0	0	0	0	0	0	0	0	0	0	0	0	0	0	0	0	0	0	0	0	0	0	0	0	0	0	0	0	0	0	0	0	0	0	0	0	0	0	0	0	0	0	0	0	0	0	0	0	0	0	0	0	0	0	0	0	0	0	0	0	0	0	0	0	0	0	0	0	0	0	0	0	0	0	0	0	0	0	0	0	0	0	0	0	0	0	0	0	0	0	0	0	0	0	0	0	0	0	0	0	0	0	0	0	0	0	0	0	0	0	0	0	0	0	0	0	0	0	0	0	0	0	0	0	0	0	0	0	0	0	0	0	0	0	0	0	0	0	0	0	0	0	0	0.000138932	0	0	0	0	0	0	0	0	0	0	0	0	0	0	0	0	0	0	0	0	0	0	0	0	0	0	0	0	0	0	0	0	0	0	0	0	0	0	0	0	0	0	0	0	0	0	0	0	0	0	0	0	0	0	0	0	0	0	0	0	0	0	0	0	0	0	0	0	0	0	0	0	0	0	0	0	0	0	0	0	0	0	0	0	0	0	0	0	0	0	0	0	0	0	0	0	0	0	0	0	0	0	0	0	0	0	0	0	0	0	0	0	0	0	0	0	0	0	0	0	0	0	0	0	0	0	0	0	0	0	0	0	0	0	0	0	0	0	0	0	0	0	0	0	0	0	0	0	0	0	0	0	0	0	0	0	0	0	0	0	0	0	0	0	0	0	0	0	0	0	0	0	0	0	0	0	0	0	0	0	0	0	0	0	0	0	0	0	0	0	0	0	0	0
Cropland - Plant-based fibers	0	0	0	0	0	0	1.99415e-05	0	0	0	0	0	0	0	0	0	0	0	0	0	0	0	0	0	0	0	0	0	0	0	0	0	0	0	0	0	0	0	0	0	0	0	0	0	0	0	0	0	0	0	0	0	0	0	0	0	0	0	0	0	0	0	0	0	0	0	0	0	0	0	0	0	0	0	0	0	0	0	0	0	0	0	0	0	0	0	0	0	0	0	0	0	0	0	0	0	0	0	0	0	0	0	0	0	0	0	0	0	0	0	0	0	0	0	0	0	0	0	0	0	0	0	0	0	0	0	0	0	0	0	0	0	0	0	0	0	0	0	0	0	0	0	0	0	0	0	0	0	0	0	0	0	0	0	0	0	0	0	0	0	0	0	0	0	0	0	0	0	0	0	0	0	0	0	0	0	0	0	0	0	0	0	0	0	0	0	0	0	0	0	0	0	0	0	0	0	0	0	0	0	0	0	0	0	0	0	3.54668e-05	0	0	0	0	0	0	0	0	0	0	0	0	0	0	0	0	0	0	0	0	0	0	0	0	0	0	0	0	0	0	0	0	0	0	0	0	0	0	0	0	0	0	0	0	0	0	0	0	0	0	0	0	0	0	0	0	0	0	0	0	0	0	0	0	0	0	0	0	0	0	0	0	0	0	0	0	0	0	0	0	0	0	0	0	0	0	0	0	0	0	0	0	0	0	0	0	0	0	0	0	0	0	0	0	0	0	0	0	0	0	0	0	0	0	0	0	0	0	0	0	0	0	0	0	0	0	0	0	0	0	0	0	0	0	0	0	0	0	0	0	0	0	0	0	0	0	0	0	0	0	0	0	0	0	0	0	0	0	0	0	0	0	0	0	0	0	0	0	0	0	0	0	0	0	0	0	0	0	0	0	0	0	0	0	0	0	0	0	0	0	0	0	0	0	0	0	0	0	0	5.04802e-05	0	0	0	0	0	0	0	0	0	0	0	0	0	0	0	0	0	0	0	0	0	0	0	0	0	0	0	0	0	0	0	0	0	0	0	0	0	0	0	0	0	0	0	0	0	0	0	0	0	0	0	0	0	0	0	0	0	0	0	0	0	0	0	0	0	0	0	0	0	0	0	0	0	0	0	0	0	0	0	0	0	0	0	0	0	0	0	0	0	0	0	0	0	0	0	0	0	0	0	0	0	0	0	0	0	0	0	0	0	0	0	0	0	0	0	0	0	0	0	0	0	0	0	0	0	0	0	0	0	0	0	0	0	0	0	0	0	0	0	0	0	0	0	0	0	0	0	0	0	0	0	0	0	0	0	0	0	0	0	0	0	0	0	0	0	0	0	0	0	0	0	0	0	0	0	0	0	0	0	0	0	0	0	0	0	0	0	0	0	0	0	0	0	0	0	0	0	0	0	0	0	0	0	0	0	0	0	0	0	0	0	0	0	0	0	0	0	0	0	0	0	0	0	0	0	0	0	0	0	0	0	0	0	0	0	0	0	0	0	0	0	0	0	0	0	0	0	0	0	0	0	0	0	0	0	0	0	0	0	0	0	0	0	0	0	0	0	0	0	0	0	0	0	0	0	0	0	0	0	0	0	0	0	0	0	0	0	0	0	0	0	0	0	0	0	0	0	0	0	0	0	0	0	0	0	0	0	0	0	0	0	0	0	0	0	0	0	0	0	0	0	0	0	0	0	0	0	0	0	0	0	0	0	0	0	0	0	0	0	0	0	0	0	0	0	0	0	0	0	0	0	0	0	0	0	0	0	0	0	0	0	0	0	0	0	0	0	0	0	0	0	0	0	0	0	0	0	0	0	0	0	0	0	0	0	0	0	0	0	0	0	0	0	0	0	0	0	0	0	3.40913e-05	0	0	0	0	0	0	0	0	0	0	0	0	0	0	0	0	0	0	0	0	0	0	0	0	0	0	0	0	0	0	0	0	0	0	0	0	0	0	0	0	0	0	0	0	0	0	0	0	0	0	0	0	0	0	0	0	0	0	0	0	0	0	0	0	0	0	0	0	0	0	0	0	0	0	0	0	0	0	0	0	0	0	0	0	0	0	0	0	0	0	0	0	0	0	0	0	0	0	0	0	0	0	0	0	0	0	0	0	0	0	0	0	0	0	0	0	0	0	0	0	0	0	0	0	0	0	0	0	0	0	0	0	0	0	0	0	0	0	0	0	0	0	0	0	0	0	0	0	0	0	0	0	0	0	0	0	0	0	0	0	0	0	0	0	0	0	0	0	0	0	0	0	0	0	0	0	0	0	0	0	0	0	0	0	0	0	0	0	0	0	0	0	0	0	0	0	0	0	0	4.45503e-05	0	0	0	0	0	0	0	0	0	0	0	0	0	0	0	0	0	0	0	0	0	0	0	0	0	0	0	0	0	0	0	0	0	0	0	0	0	0	0	0	0	0	0	0	0	0	0	0	0	0	0	0	0	0	0	0	0	0	0	0	0	0	0	0	0	0	0	0	0	0	0	0	0	0	0	0	0	0	0	0	0	0	0	0	0	0	0	0	0	0	0	0	0	0	0	0	0	0	0	0	0	0	0	0	0	0	0	0	0	0	0	0	0	0	0	0	0	0	0	0	0	0	0	0	0	0	0	0	0	0	0	0	0	0	0	0	0	0	0	0	0	0	0	0	0	0	0	0	0	0	0	0	0	0	0	0	0	0	0	0	0	0	0	0	0	0	0	0	0	0	0	0	0	0	0	0	0	0	0	0	0	0	0	0	0	0	0	0	0	0	0	0	0	0	0	0	0	0	0	0	0	0	0	0	0	0	0	0	0	0	0	0	0	0	0	0	0	0	0	0	0	0	0	0	0	0	0	0	0	0	0	0	0	0	0	0	0	0	0	0	0	0	0	0	0	0	0	0	0	0	0	0	0	0	0	0	0	0	0	0	0	0	0	0	0	0	0	0	0	0	0	0	0	0	0	0	0	0	0	0	0	0	0	0	0	0	0	0	0	0	0	0	0	0	0	0	0	0	0	0	0	0	0	0	0	0	0	0	0	0	0	0	0	0	0	0	0	0	0	0	0	0	0	0	0	0	0	0	0	0	0	0	0	0	0	0	0	0	0	0	0	0	0	0	0	0	0	0	0	0	0	0	0	0	0	0	0	0	0	0	0	0	0	0	0	0	0	0	0	0	0	0	0	0	0	0	0	0	0	0	0	0	0	0	0	0	0	0	0	0	0	0	0	0	0	0	0	0	0	4.26201e-05	0	0	0	0	0	0	0	0	0	0	0	0	0	0	0	0	0	0	0	0	0	0	0	0	0	0	0	0	0	0	0	0	0	0	0	0	0	0	0	0	0	0	0	0	0	0	0	0	0	0	0	0	0	0	0	0	0	0	0	0	0	0	0	0	0	0	0	0	0	0	0	0	0	0	0	0	0	0	0	0	0	0	0	0	0	0	0	0	0	0	0	0	0	0	0	0	0	0	0	0	0	0	0	0	0	0	0	0	0	0	0	0	0	0	0	0	0	0	0	0	0	0	0	0	0	0	0	0	0	0	0	0	0	0	0	0	0	0	0	0	0	0	0	0	0	0	0	0	0	0	0	0	0	0	0	0	0	0	0	0	0	0	0	0	0	0	0	0	0	0	0	0	0	0	0	0	0	0	0	0	0	0	0	0	0	0	0	0	0	0	0	0	0	0	0	0	0	0	0	-2.31332e-05	0	0	0	0	0	0	0	0	0	0	0	0	0	0	0	0	0	0	0	0	0	0	0	0	0	0	0	0	0	0	0	0	0	0	0	0	0	0	0	0	0	0	0	0	0	0	0	0	0	0	0	0	0	0	0	0	0	0	0	0	0	0	0	0	0	0	0	0	0	0	0	0	0	0	0	0	0	0	0	0	0	0	0	0	0	0	0	0	0	0	0	0	0	0	0	0	0	0	0	0	0	0	0	0	0	0	0	0	0	0	0	0	0	0	0	0	0	0	0	0	0	0	0	0	0	0	0	0	0	0	0	0	0	0	0	0	0	0	0	0	0	0	0	0	0	0	0	0	0	0	0	0	0	0	0	0	0	0	0	0	0	0	0	0	0	0	0	0	0	0	0	0	0	0	0	0	0	0	0	0	0	0	0	0	0	0	0	0	0	0	0	0	0	0	0	0	0	0	0	0	0	0	0	0	0	0	0	0	0	0	0	0	0	0	0	0	0	0	0	0	0	0	0	0	0	0	0	0	0	0	0	0	0	0	0	0	0	0	0	0	0	0	0	0	0	0	0	0	0	0	0	0	0	0	0	0	0	0	0	0	0	0	0	0	0	0	0	0	0	0	0	0	0	0	0	0	0	0	0	0	0	0	0	0	0	0	0	0	0	0	0	0	0	0	0	0	0	0	0	0	0	0	0	0	0	0	0	0	0	0	0	0	0	0	0	0	0	0	0	0	0	0	0	0	0	0	0	0	0	0	0	0	0	0	0	0	0	0	0	0	0	0	0	0	0	0	0	0	0	0	0	0	0	0	0	0	0	0	0	0	0	0	0	0	0	0	0	0	0	0	0	0	0	0	0	0	0	0	0	0	0	0	0	0	0	0	0	0	0	0	0	0	0	0	0	0	0	0	0	1.51965e-05	0	0	0	0	0	0	0	0	0	0	0	0	0	0	0	0	0	0	0	0	0	0	0	0	0	0	0	0	0	0	0	0	0	0	0	0	0	0	0	0	0	0	0	0	0	0	0	0	0	0	0	0	0	0	0	0	0	0	0	0	0	0	0	0	0	0	0	0	0	0	0	0	0	0	0	0	0	0	0	0	0	0	0	0	0	0	0	0	0	0	0	0	0	0	0	0	0	0	0	0	0	0	0	0	0	0	0	0	0	0	0	0	0	0	0	0	0	0	0	0	0	0	0	0	0	0	0	0	0	0	0	0	0	0	0	0	0	0	0	0	0	0	0	0	0	0	0	0	0	0	0	0	0	0	0	0	0	0	0	0	0	0	0	0	0	0	0	0	0	0	0	0	0	0	0	0	0	0	0	0	0	0	0	0	0	0	0	0	0	0	0	0	0	0	0	0	0	0	0	-6.27991e-06	0	0	0	0	0	0	0	0	0	0	0	0	0	0	0	0	0	0	0	0	0	0	0	0	0	0	0	0	0	0	0	0	0	0	0	0	0	0	0	0	0	0	0	0	0	0	0	0	0	0	0	0	0	0	0	0	0	0	0	0	0	0	0	0	0	0	0	0	0	0	0	0	0	0	0	0	0	0	0	0	0	0	0	0	0	0	0	0	0	0	0	0	0	0	0	0	0	0	0	0	0	0	0	0	0	0	0	0	0	0	0	0	0	0	0	0	0	0	0	0	0	0	0	0	0	0	0	0	0	0	0	0	0	0	0	0	0	0	0	0	0	0	0	0	0	0	0	0	0	0	0	0	0	0	0	0	0	0	0	0	0	0	0	0	0	0	0	0	0	0	0	0	0	0	0	0	0	0	0	0	0	0	0	0	0	0	0	0	0	0	0	0	0	0	0	0	0	0	0	0	0	0	0	0	0	0	0	0	0	0	0	0	0	0	0	0	0	0	0	0	0	0	0	0	0	0	0	0	0	0	0	0	0	0	0	0	0	0	0	0	0	0	0	0	0	0	0	0	0	0	0	0	0	0	0	0	0	0	0	0	0	0	0	0	0	0	0	0	0	0	0	0	0	0	0	0	0	0	0	0	0	0	0	0	0	0	0	0	0	0	0	0	0	0	0	0	0	0	0	0	0	0	0	0	0	0	0	0	0	0	0	0	0	0	0	0	0	0	0	0	0	0	0	0	0	0	0	0	0	0	0	0	0	0	0	0	0	0	0	0	0	0	0	0	0	0	0	0	0	0	0	0	0	0	0	0	0	0	0	0	0	0	0	0	0	0	0	0	0	0	0	0	0	0	0	0	0	0	0	0	0	0	0	0	0	0	0	0	0	0	0	0	0	0	0	0	0	0	0	1.13638e-05	0	0	0	0	0	0	0	0	0	0	0	0	0	0	0	0	0	0	0	0	0	0	0	0	0	0	0	0	0	0	0	0	0	0	0	0	0	0	0	0	0	0	0	0	0	0	0	0	0	0	0	0	0	0	0	0	0	0	0	0	0	0	0	0	0	0	0	0	0	0	0	0	0	0	0	0	0	0	0	0	0	0	0	0	0	0	0	0	0	0	0	0	0	0	0	0	0	0	0	0	0	0	0	0	0	0	0	0	0	0	0	0	0	0	0	0	0	0	0	0	0	0	0	0	0	0	0	0	0	0	0	0	0	0	0	0	0	0	0	0	0	0	0	0	0	0	0	0	0	0	0	0	0	0	0	0	0	0	0	0	0	0	0	0	0	0	0	0	0	0	0	0	0	0	0	0	0	0	0	0	0	0	0	0	0	0	0	0	0	0	0	0	0	0	0	0	0	0	0	0	0	0	0	0	0	0	0	0	0	0	0	0	0	0	0	0	0	0	0	0	0	0	0	0	0	0	0	0	0	0	0	0	0	0	0	0	0	0	0	0	0	0	0	0	0	0	0	0	0	0	0	0	0	0	0	0	0	0	0	0	0	0	0	0	0	0	0	0	0	0	0	0	0	0	0	0	0	0	0	0	0	0	0	0	0	0	0	0	0	0	0	0	0	0	0	0	0	0	0	0	0	0	0	0	0	0	0	0	0	0	0	0	0	0	0	0	0	0	0	0	0	0	0	0	0	0	0	0	0	0	0	0	0	0	0	0	0	0	0	0	0	0	0	0	0	0	0	0	0	0	0	0	0	0	0	0	0	0	0	0	0	0	0	0	0	0	0	0	0	0	0	0	0	0	0	0	0	0	0	0	0	0	0	0	0	0	0	0	0	0	0	0	0	0	0	0	0	0	0	9.10742e-05	0	0	0	0	0	0	0	0	0	0	0	0	0	0	0	0	0	0	0	0	0	0	0	0	0	0	0	0	0	0	0	0	0	0	0	0	0	0	0	0	0	0	0	0	0	0	0	0	0	0	0	0	0	0	0	0	0	0	0	0	0	0	0	0	0	0	0	0	0	0	0	0	0	0	0	0	0	0	0	0	0	0	0	0	0	0	0	0	0	0	0	0	0	0	0	0	0	0	0	0	0	0	0	0	0	0	0	0	0	0	0	0	0	0	0	0	0	0	0	0	0	0	0	0	0	0	0	0	0	0	0	0	0	0	0	0	0	0	0	0	0	0	0	0	0	0	0	0	0	0	0	0	0	0	0	0	0	0	0	0	0	0	0	0	0	0	0	0	0	0	0	0	0	0	0	0	0	0	0	0	0	0	0	0	0	0	0	0	0	0	0	0	0	0	0	0	0	0	0	1.87036e-07	0	0	0	0	0	0	0	0	0	0	0	0	0	0	0	0	0	0	0	0	0	0	0	0	0	0	0	0	0	0	0	0	0	0	0	0	0	0	0	0	0	0	0	0	0	0	0	0	0	0	0	0	0	0	0	0	0	0	0	0	0	0	0	0	0	0	0	0	0	0	0	0	0	0	0	0	0	0	0	0	0	0	0	0	0	0	0	0	0	0	0	0	0	0	0	0	0	0	0	0	0	0	0	0	0	0	0	0	0	0	0	0	0	0	0	0	0	0	0	0	0	0	0	0	0	0	0	0	0	0	0	0	0	0	0	0	0	0	0	0	0	0	0	0	0	0	0	0	0	0	0	0	0	0	0	0	0	0	0	0	0	0	0	0	0	0	0	0	0	0	0	0	0	0	0	0	0	0	0	0	0	0	0	0	0	0	0	0	0	0	0	0	0	0	0	0	0	0	0	0	0	0	0	0	0	0	0	0	0	0	0	0	0	0	0	0	0	0	0	0	0	0	0	0	0	0	0	0	0	0	0	0	0	0	0	0	0	0	0	0	0	0	0	0	0	0	0	0	0	0	0	0	0	0	0	0	0	0	0	0	0	0	0	0	0	0	0	0	0	0	0	0	0	0	0	0	0	0	0	0	0	0	0	0	0	0	0	0	0	0	0	0	0	0	0	0	0	0	0	0	0	0	0	0	0	0	0	0	0	0	0	0	0	0	0	0	0	0	0	0	0	0	0	0	0	0	0	0	0	0	0	0	0	0	0	0	0	0	0	0	0	0	0	0	0	0	0	0	0	0	0	0	0	0	0	0	0	0	0	0	0	0	0	0	0	0	0	0	0	0	0	0	0	0	0	0	0	0	0	0	0	0	0	0	0	0	0	0	0	0	0	0	0	0	0	0	0	0	0	3.237e-05	0	0	0	0	0	0	0	0	0	0	0	0	0	0	0	0	0	0	0	0	0	0	0	0	0	0	0	0	0	0	0	0	0	0	0	0	0	0	0	0	0	0	0	0	0	0	0	0	0	0	0	0	0	0	0	0	0	0	0	0	0	0	0	0	0	0	0	0	0	0	0	0	0	0	0	0	0	0	0	0	0	0	0	0	0	0	0	0	0	0	0	0	0	0	0	0	0	0	0	0	0	0	0	0	0	0	0	0	0	0	0	0	0	0	0	0	0	0	0	0	0	0	0	0	0	0	0	0	0	0	0	0	0	0	0	0	0	0	0	0	0	0	0	0	0	0	0	0	0	0	0	0	0	0	0	0	0	0	0	0	0	0	0	0	0	0	0	0	0	0	0	0	0	0	0	0	0	0	0	0	0	0	0	0	0	0	0	0	0	0	0	0	0	0	0	0	0	0	0	0	0	0	0	0	0	0	0	0	0	0	0	0	0	0	0	0	0	0	0	0	0	0	0	0	0	0	0	0	0	0	0	0	0	0	0	0	0	0	0	0	0	0	0	0	0	0	0	0	0	0	0	0	0	0	0	0	0	0	0	0	0	0	0	0	0	0	0	0	0	0	0	0	0	0	0	0	0	0	0	0	0	0	0	0	0	0	0	0	0	0	0	0	0	0	0	0	0	0	0	0	0	0	0	0	0	0	0	0	0	0	0	0	0	0	0	0	0	0	0	0	0	0	0	0	0	0	0	0	0	0	0	0	0	0	0	0	0	0	0	0	0	0	0	0	0	0	0	0	0	0	0	0	0	0	0	0	0	0	0	0	0	0	0	0	0	0	0	0	0	0	0	0	0	0	0	0	0	0	0	0	0	0	0	0	0	0	0	0	0	0	0	0	0	0	0	0	0	0	0	6.30836e-06	0	0	0	0	0	0	0	0	0	0	0	0	0	0	0	0	0	0	0	0	0	0	0	0	0	0	0	0	0	0	0	0	0	0	0	0	0	0	0	0	0	0	0	0	0	0	0	0	0	0	0	0	0	0	0	0	0	0	0	0	0	0	0	0	0	0	0	0	0	0	0	0	0	0	0	0	0	0	0	0	0	0	0	0	0	0	0	0	0	0	0	0	0	0	0	0	0	0	0	0	0	0	0	0	0	0	0	0	0	0	0	0	0	0	0	0	0	0	0	0	0	0	0	0	0	0	0	0	0	0	0	0	0	0	0	0	0	0	0	0	0	0	0	0	0	0	0	0	0	0	0	0	0	0	0	0	0	0	0	0	0	0	0	0	0	0	0	0	0	0	0	0	0	0	0	0	0	0	0	0	0	0	0	0	0	0	0	0	0	0	0	0	0	0	0	0	0	0	0	2.71174e-06	0	0	0	0	0	0	0	0	0	0	0	0	0	0	0	0	0	0	0	0	0	0	0	0	0	0	0	0	0	0	0	0	0	0	0	0	0	0	0	0	0	0	0	0	0	0	0	0	0	0	0	0	0	0	0	0	0	0	0	0	0	0	0	0	0	0	0	0	0	0	0	0	0	0	0	0	0	0	0	0	0	0	0	0	0	0	0	0	0	0	0	0	0	0	0	0	0	0	0	0	0	0	0	0	0	0	0	0	0	0	0	0	0	0	0	0	0	0	0	0	0	0	0	0	0	0	0	0	0	0	0	0	0	0	0	0	0	0	0	0	0	0	0	0	0	0	0	0	0	0	0	0	0	0	0	0	0	0	0	0	0	0	0	0	0	0	0	0	0	0	0	0	0	0	0	0	0	0	0	0	0	0	0	0	0	0	0	0	0	0	0	0	0	0	0	0	0	0	0	0	0	0	0	0	0	0	0	0	0	0	0	0	0	0	0	0	0	0	0	0	0	0	0	0	0	0	0	0	0	0	0	0	0	0	0	0	0	0	0	0	0	0	0	0	0	0	0	0	0	0	0	0	0	0	0	0	0	0	0	0	0	0	0	0	0	0	0	0	0	0	0	0	0	0	0	0	0	0	0	0	0	0	0	0	0	0	0	0	0	0	0	0	0	0	0	0	0	0	0	0	0	0	0	0	0	0	0	0	0	0	0	0	0	0	0	0	0	0	0	0	0	0	0	0	0	0	0	0	0	0	0	0	0	0	0	0	0	0	0	0	0	0	0	0	0	0	0	0	0	0	0	0	0	0	0	0	0	0	0	0	0	0	0	0	0	0	0	0	0	0	0	0	0	0	0	0	0	0	0	0	0	0	0	0	0	0	0	0	0	0	0	0	0	0	0	0	0	0	0	0.000118457	0	0	0	0	0	0	0	0	0	0	0	0	0	0	0	0	0	0	0	0	0	0	0	0	0	0	0	0	0	0	0	0	0	0	0	0	0	0	0	0	0	0	0	0	0	0	0	0	0	0	0	0	0	0	0	0	0	0	0	0	0	0	0	0	0	0	0	0	0	0	0	0	0	0	0	0	0	0	0	0	0	0	0	0	0	0	0	0	0	0	0	0	0	0	0	0	0	0	0	0	0	0	0	0	0	0	0	0	0	0	0	0	0	0	0	0	0	0	0	0	0	0	0	0	0	0	0	0	0	0	0	0	0	0	0	0	0	0	0	0	0	0	0	0	0	0	0	0	0	0	0	0	0	0	0	0	0	0	0	0	0	0	0	0	0	0	0	0	0	0	0	0	0	0	0	0	0	0	0	0	0	0	0	0	0	0	0	0	0	0	0	0	0	0	0	0	0	0	0	0	0	0	0	0	0	0	0	0	0	0	0	0	0	0	0	0	0	0	0	0	0	0	0	0	0	0	0	0	0	0	0	0	0	0	0	0	0	0	0	0	0	0	0	0	0	0	0	0	0	0	0	0	0	0	0	0	0	0	0	0	0	0	0	0	0	0	0	0	0	0	0	0	0	0	0	0	0	0	0	0	0	0	0	0	0	0	0	0	0	0	0	0	0	0	0	0	0	0	0	0	0	0	0	0	0	0	0	0	0	0	0	0	0	0	0	0	0	0	0	0	0	0	0	0	0	0	0	0	0	0	0	0	0	0	0	0	0	0	0	0	0	0	0	0	0	0	0	0	0	0	0	0	0	0	0	0	0	0	0	0	0	0	0	0	0	0	0	0	0	0	0	0	0	0	0	0	0	0	0	0	0	0	0	0	0	0	0	0	0	0	0	0	0	0	0	0	0	0	0	0	0	0	0	0	0	0	0	0	0	0	0	0	0	0	0	0	0	0	0	0	0	0	0	0	0	0	0	0	0	0	0	0	0	0	0	0	0	0	0	0	0	0	0	0	0	0	0	0	0	0	0	0	0	0	0	0	0	0	0	0	0	0	0	0	0	0	0	0	0	0	0	0	0	0	0	0	0	0	0	0	0	0	0	0	0	0	0	0	0	0	0	0	0	0	0	0	0	0	0	0	0	0	0	0	0	0	0	0	0	0	0	0	0	0	0	0	0	0	0	0	0	0	0	0	0	0	0	0	0	0	0	0	0	0	0	0	0	0	0	0	0	0	0	0	0	0	0	0	0	0	0	0	0	0	0	0	0	0	0	0	0	0	0	0	0	0	0	0	0	0	0	0	0	0	0	0	0	0	0	0	0	0	0	0	0	0	0	0	0	0	0	0	0	0	0	0	0	0	0	0	0	0	0	0	0	0	0	0	0	0	0	0	0	0	0	0	0	0	0	0	0	0	0	0	0	0	0	0	0	0	0	0	0	0	0	0	0	0	0	0	0	0	0	0	0	0	0	0	0	0	0	0	0	0	0	0	0	0	0	0	0	0	0	0	0	0	0	0	0	0	0	0	0	0	0	0	0	0	0	0	0	0	0	0	0	0	0	0	0	0	0	0	0	0	0	0	0	0	0	0	0	0	0	0	0	0	0	0	0	0	0	0	0	0	0	0	0	0	0	0	0	0	0	0	0	0	0	0	0	0	0	0	0	0	0	0	0	0	0	0	0	0	0	0	0	0	0	0	0	0	0	0	0	0	0	0	0	0	0	0	0	0	0	0	0	0	0	0	0	0	0	0	0	0	0	0	0	0	0	0	0	0	0	0	0	0	0	0	0	0	0	0	0	0	0	0	0	0	0	0.000187705	0	0	0	0	0	0	0	0	0	0	0	0	0	0	0	0	0	0	0	0	0	0	0	0	0	0	0	0	0	0	0	0	0	0	0	0	0	0	0	0	0	0	0	0	0	0	0	0	0	0	0	0	0	0	0	0	0	0	0	0	0	0	0	0	0	0	0	0	0	0	0	0	0	0	0	0	0	0	0	0	0	0	0	0	0	0	0	0	0	0	0	0	0	0	0	0	0	0	0	0	0	0	0	0	0	0	0	0	0	0	0	0	0	0	0	0	0	0	0	0	0	0	0	0	0	0	0	0	0	0	0	0	0	0	0	0	0	0	0	0	0	0	0	0	0	0	0	0	0	0	0	0	0	0	0	0	0	0	0	0	0	0	0	0	0	0	0	0	0	0	0	0	0	0	0	0	0	0	0	0	0	0	0	0	0	0	0	0	0	0	0	0	0	0	0	0	0	0	0	0.000296457	0	0	0	0	0	0	0	0	0	0	0	0	0	0	0	0	0	0	0	0	0	0	0	0	0	0	0	0	0	0	0	0	0	0	0	0	0	0	0	0	0	0	0	0	0	0	0	0	0	0	0	0	0	0	0	0	0	0	0	0	0	0	0	0	0	0	0	0	0	0	0	0	0	0	0	0	0	0	0	0	0	0	0	0	0	0	0	0	0	0	0	0	0	0	0	0	0	0	0	0	0	0	0	0	0	0	0	0	0	0	0	0	0	0	0	0	0	0	0	0	0	0	0	0	0	0	0	0	0	0	0	0	0	0	0	0	0	0	0	0	0	0	0	0	0	0	0	0	0	0	0	0	0	0	0	0	0	0	0	0	0	0	0	0	0	0	0	0	0	0	0	0	0	0	0	0	0	0	0	0	0	0	0	0	0	0	0	0	0	0	0	0	0	0	0	0	0	0	0	0	0	0	0	0	0	0	0	0	0	0	0	0	0	0	0	0	0	0	0	0	0	0	0	0	0	0	0	0	0	0	0	0	0	0	0	0	0	0	0	0	0	0	0	0	0	0	0	0	0	0	0	0	0	0	0	0	0	0	0	0	0	0	0	0	0	0	0	0	0	0	0	0	0	0	0	0	0	0	0	0	0	0	0	0	0	0	0	0	0	0	0	0	0	0	0	0	0	0	0	0	0	0	0	0	0	0	0	0	0	0	0	0	0	0	0	0	0	0	0	0	0	0	0	0	0	0	0	0	0	0	0	0	0	0	0	0	0	0	0	0	0	0	0	0	0	0	0	0	0	0	0	0	0	0	0	0	0	0	0	0	0	0	0	0	0	0	0	0	0	0	0	0	0	0	0	0	0	0	0	0	0	0	0	0	0	0	0	0	0	0	0	0	0	0	0	0	0	0	0	6.28438e-05	0	0	0	0	0	0	0	0	0	0	0	0	0	0	0	0	0	0	0	0	0	0	0	0	0	0	0	0	0	0	0	0	0	0	0	0	0	0	0	0	0	0	0	0	0	0	0	0	0	0	0	0	0	0	0	0	0	0	0	0	0	0	0	0	0	0	0	0	0	0	0	0	0	0	0	0	0	0	0	0	0	0	0	0	0	0	0	0	0	0	0	0	0	0	0	0	0	0	0	0	0	0	0	0	0	0	0	0	0	0	0	0	0	0	0	0	0	0	0	0	0	0	0	0	0	0	0	0	0	0	0	0	0	0	0	0	0	0	0	0	0	0	0	0	0	0	0	0	0	0	0	0	0	0	0	0	0	0	0	0	0	0	0	0	0	0	0	0	0	0	0	0	0	0	0	0	0	0	0	0	0	0	0	0	0	0	0	0	0	0	0	0	0	0	0	0	0	0	0	0.00611813	0	0	0	0	0	0	0	0	0	0	0	0	0	0	0	0	0	0	0	0	0	0	0	0	0	0	0	0	0	0	0	0	0	0	0	0	0	0	0	0	0	0	0	0	0	0	0	0	0	0	0	0	0	0	0	0	0	0	0	0	0	0	0	0	0	0	0	0	0	0	0	0	0	0	0	0	0	0	0	0	0	0	0	0	0	0	0	0	0	0	0	0	0	0	0	0	0	0	0	0	0	0	0	0	0	0	0	0	0	0	0	0	0	0	0	0	0	0	0	0	0	0	0	0	0	0	0	0	0	0	0	0	0	0	0	0	0	0	0	0	0	0	0	0	0	0	0	0	0	0	0	0	0	0	0	0	0	0	0	0	0	0	0	0	0	0	0	0	0	0	0	0	0	0	0	0	0	0	0	0	0	0	0	0	0	0	0	0	0	0	0	0	0	0	0	0	0	0	0	1.36036e-05	0	0	0	0	0	0	0	0	0	0	0	0	0	0	0	0	0	0	0	0	0	0	0	0	0	0	0	0	0	0	0	0	0	0	0	0	0	0	0	0	0	0	0	0	0	0	0	0	0	0	0	0	0	0	0	0	0	0	0	0	0	0	0	0	0	0	0	0	0	0	0	0	0	0	0	0	0	0	0	0	0	0	0	0	0	0	0	0	0	0	0	0	0	0	0	0	0	0	0	0	0	0	0	0	0	0	0	0	0	0	0	0	0	0	0	0	0	0	0	0	0	0	0	0	0	0	0	0	0	0	0	0	0	0	0	0	0	0	0	0	0	0	0	0	0	0	0	0	0	0	0	0	0	0	0	0	0	0	0	0	0	0	0	0	0	0	0	0	0	0	0	0	0	0	0	0	0	0	0	0	0	0	0	0	0	0	0	0	0	0	0	0	0	0	0	0	0	0	0	0.000544605	0	0	0	0	0	0	0	0	0	0	0	0	0	0	0	0	0	0	0	0	0	0	0	0	0	0	0	0	0	0	0	0	0	0	0	0	0	0	0	0	0	0	0	0	0	0	0	0	0	0	0	0	0	0	0	0	0	0	0	0	0	0	0	0	0	0	0	0	0	0	0	0	0	0	0	0	0	0	0	0	0	0	0	0	0	0	0	0	0	0	0	0	0	0	0	0	0	0	0	0	0	0	0	0	0	0	0	0	0	0	0	0	0	0	0	0	0	0	0	0	0	0	0	0	0	0	0	0	0	0	0	0	0	0	0	0	0	0	0	0	0	0	0	0	0	0	0	0	0	0	0	0	0	0	0	0	0	0	0	0	0	0	0	0	0	0	0	0	0	0	0	0	0	0	0	0	0	0	0	0	0	0	0	0	0	0	0	0	0	0	0	0	0	0	0	0	0	0	0	0.000892525	0	0	0	0	0	0	0	0	0	0	0	0	0	0	0	0	0	0	0	0	0	0	0	0	0	0	0	0	0	0	0	0	0	0	0	0	0	0	0	0	0	0	0	0	0	0	0	0	0	0	0	0	0	0	0	0	0	0	0	0	0	0	0	0	0	0	0	0	0	0	0	0	0	0	0	0	0	0	0	0	0	0	0	0	0	0	0	0	0	0	0	0	0	0	0	0	0	0	0	0	0	0	0	0	0	0	0	0	0	0	0	0	0	0	0	0	0	0	0	0	0	0	0	0	0	0	0	0	0	0	0	0	0	0	0	0	0	0	0	0	0	0	0	0	0	0	0	0	0	0	0	0	0	0	0	0	0	0	0	0	0	0	0	0	0	0	0	0	0	0	0	0	0	0	0	0	0	0	0	0	0	0	0	0	0	0	0	0	0	0	0	0	0	0	0	0	0	0	0	0.00138069	0	0	0	0	0	0	0	0	0	0	0	0	0	0	0	0	0	0	0	0	0	0	0	0	0	0	0	0	0	0	0	0	0	0	0	0	0	0	0	0	0	0	0	0	0	0	0	0	0	0	0	0	0	0	0	0	0	0	0	0	0	0	0	0	0	0	0	0	0	0	0	0	0	0	0	0	0	0	0	0	0	0	0	0	0	0	0	0	0	0	0	0	0	0	0	0	0	0	0	0	0	0	0	0	0	0	0	0	0	0	0	0	0	0	0	0	0	0	0	0	0	0	0	0	0	0	0	0	0	0	0	0	0	0	0	0	0	0	0	0	0	0	0	0	0	0	0	0	0	0	0	0	0	0	0	0	0	0	0	0	0	0	0	0	0	0	0	0	0	0	0	0	0	0	0	0	0	0	0	0	0	0	0	0	0	0	0	0	0	0	0	0	0	0	0	0	0	0	0	0.000453729	0	0	0	0	0	0	0	0	0	0	0	0	0	0	0	0	0	0	0	0	0	0	0	0	0	0	0	0	0	0	0	0	0	0	0	0	0	0	0	0	0	0	0	0	0	0	0	0	0	0	0	0	0	0	0	0	0	0	0	0	0	0	0	0	0	0	0	0	0	0	0	0	0	0	0	0	0	0	0	0	0	0	0	0	0	0	0	0	0	0	0	0	0	0	0	0	0	0	0	0	0	0	0	0	0	0	0	0	0	0	0	0	0	0	0	0	0	0	0	0	0	0	0	0	0	0	0	0	0	0	0	0	0	0	0	0	0	0	0	0	0	0	0	0	0	0	0	0	0	0	0	0	0	0	0	0	0	0	0	0	0	0	0	0	0	0	0	0	0	0	0	0	0	0	0	0	0	0	0	0	0	0	0	0	0	0	0	0	0	0	0	0	0	0	0	0	0	0	0	0.000840323	0	0	0	0	0	0	0	0	0	0	0	0	0	0	0	0	0	0	0	0	0	0	0	0	0	0	0	0	0	0	0	0	0	0	0	0	0	0	0	0	0	0	0	0	0	0	0	0	0	0	0	0	0	0	0	0	0	0	0	0	0	0	0	0	0	0	0	0	0	0	0	0	0	0	0	0	0	0	0	0	0	0	0	0	0	0	0	0	0	0	0	0	0	0	0	0	0	0	0	0	0	0	0	0	0	0	0	0	0	0	0	0	0	0	0	0	0	0	0	0	0	0	0	0	0	0	0	0	0	0	0	0	0	0	0	0	0	0	0	0	0	0	0	0	0	0	0	0	0	0	0	0	0	0	0	0	0	0	0	0	0	0	0	0	0	0	0	0	0	0	0	0	0	0	0	0	0	0	0	0	0	0	0	0	0	0	0	0	0	0	0	0	0	0	0	0	0	0	0	0	0	0	0	0	0	0	0	0	0	0	0	0	0	0	0	0	0	0	0	0	0	0	0	0	0	0	0	0	0	0	0	0	0	0	0	0	0	0	0	0	0	0	0	0	0	0	0	0	0	0	0	0	0	0	0	0	0	0	0	0	0	0	0	0	0	0	0	0	0	0	0	0	0	0	0	0	0	0	0	0	0	0	0	0	0	0	0	0	0	0	0	0	0	0	0	0	0	0	0	0	0	0	0	0	0	0	0	0	0	0	0	0	0	0	0	0	0	0	0	0	0	0	0	0	0	0	0	0	0	0	0	0	0	0	0	0	0	0	0	0	0	0	0	0	0	0	0	0	0	0	0	0	0	0	0	0	0	0	0	0	0	0	0	0	0	0	0	0	0	0	0	0	0	0	0	0	0	0	0	0	0	0	0	0	0	0	0	0	0	0	0	0	0	0	0	0	0	0	0	-5.99176e-06	0	0	0	0	0	0	0	0	0	0	0	0	0	0	0	0	0	0	0	0	0	0	0	0	0	0	0	0	0	0	0	0	0	0	0	0	0	0	0	0	0	0	0	0	0	0	0	0	0	0	0	0	0	0	0	0	0	0	0	0	0	0	0	0	0	0	0	0	0	0	0	0	0	0	0	0	0	0	0	0	0	0	0	0	0	0	0	0	0	0	0	0	0	0	0	0	0	0	0	0	0	0	0	0	0	0	0	0	0	0	0	0	0	0	0	0	0	0	0	0	0	0	0	0	0	0	0	0	0	0	0	0	0	0	0	0	0	0	0	0	0	0	0	0	0	0	0	0	0	0	0	0	0	0	0	0	0	0	0	0	0	0	0	0	0	0	0	0	0	0	0	0	0	0	0	0	0	0	0	0	0	0	0	0	0	0	0	0	0	0	0	0	0	0	0	0	0	0	0	0.00735602	0	0	0	0	0	0	0	0	0	0	0	0	0	0	0	0	0	0	0	0	0	0	0	0	0	0	0	0	0	0	0	0	0	0	0	0	0	0	0	0	0	0	0	0	0	0	0	0	0	0	0	0	0	0	0	0	0	0	0	0	0	0	0	0	0	0	0	0	0	0	0	0	0	0	0	0	0	0	0	0	0	0	0	0	0	0	0	0	0	0	0	0	0	0	0	0	0	0	0	0	0	0	0	0	0	0	0	0	0	0	0	0	0	0	0	0	0	0	0	0	0	0	0	0	0	0	0	0	0	0	0	0	0	0	0	0	0	0	0	0	0	0	0	0	0	0	0	0	0	0	0	0	0	0	0	0	0	0	0	0	0	0	0	0	0	0	0	0	0	0	0	0	0	0	0	0	0	0	0	0	0	0	0	0	0	0	0	0	0	0	0	0	0	0	0	0	0	0	0	0	0	0	0	0	0	0	0	0	0	0	0	0	0	0	0	0	0	0	0	0	0	0	0	0	0	0	0	0	0	0	0	0	0	0	0	0	0	0	0	0	0	0	0	0	0	0	0	0	0	0	0	0	0	0	0	0	0	0	0	0	0	0	0	0	0	0	0	0	0	0	0	0	0	0	0	0	0	0	0	0	0	0	0	0	0	0	0	0	0	0	0	0	0	0	0	0	0	0	0	0	0	0	0	0	0	0	0	0	0	0	0	0	0	0	0	0	0	0	0	0	0	0	0	0	0	0	0	0	0	0	0	0	0	0	0	0	0	0	0	0	0	0	0	0	0	0	0	0	0	0	0	0	0	0	0	0	0	0	0	0	0	0	0	0	0	0	0	0	0	0	0	0	0	0	0	0	0	0	0	0	0	0	0	0	0	0	0	0	0	0	0	0	0	0	0	0	0	0	0	0.000295156	0	0	0	0	0	0	0	0	0	0	0	0	0	0	0	0	0	0	0	0	0	0	0	0	0	0	0	0	0	0	0	0	0	0	0	0	0	0	0	0	0	0	0	0	0	0	0	0	0	0	0	0	0	0	0	0	0	0	0	0	0	0	0	0	0	0	0	0	0	0	0	0	0	0	0	0	0	0	0	0	0	0	0	0	0	0	0	0	0	0	0	0	0	0	0	0	0	0	0	0	0	0	0	0	0	0	0	0	0	0	0	0	0	0	0	0	0	0	0	0	0	0	0	0	0	0	0	0	0	0	0	0	0	0	0	0	0	0	0	0	0	0	0	0	0	0	0	0	0	0	0	0	0	0	0	0	0	0	0	0	0	0	0	0	0	0	0	0	0	0	0	0	0	0	0	0	0	0	0	0	0	0	0	0	0	0	0	0	0	0	0	0	0	0	0	0	0	0	0	0.0034113	0	0	0	0	0	0	0	0	0	0	0	0	0	0	0	0	0	0	0	0	0	0	0	0	0	0	0	0	0	0	0	0	0	0	0	0	0	0	0	0	0	0	0	0	0	0	0	0	0	0	0	0	0	0	0	0	0	0	0	0	0	0	0	0	0	0	0	0	0	0	0	0	0	0	0	0	0	0	0	0	0	0	0	0	0	0	0	0	0	0	0	0	0	0	0	0	0	0	0	0	0	0	0	0	0	0	0	0	0	0	0	0	0	0	0	0	0	0	0	0	0	0	0	0	0	0	0	0	0	0	0	0	0	0	0	0	0	0	0	0	0	0	0	0	0	0	0	0	0	0	0	0	0	0	0	0	0	0	0	0	0	0	0	0	0	0	0	0	0	0	0	0	0	0	0	0	0	0	0	0	0	0	0	0	0	0	0	0	0	0	0	0	0	0	0	0	0	0	0	0.00936006	0	0	0	0	0	0	0	0	0	0	0	0	0	0	0	0	0	0	0	0	0	0	0	0	0	0	0	0	0	0	0	0	0	0	0	0	0	0	0	0	0	0	0	0	0	0	0	0	0	0	0	0	0	0	0	0	0	0	0	0	0	0	0	0	0	0	0	0	0	0	0	0	0	0	0	0	0	0	0	0	0	0	0	0	0	0	0	0	0	0	0	0	0	0	0	0	0	0	0	0	0	0	0	0	0	0	0	0	0	0	0	0	0	0	0	0	0	0	0	0	0	0	0	0	0	0	0	0	0	0	0	0	0	0	0	0	0	0	0	0	0	0	0	0	0	0	0	0	0	0	0	0	0	0	0	0	0	0	0	0	0	0	0	0	0	0	0	0	0	0	0	0	0	0	0	0	0	0	0	0	0	0	0	0	0	0	0	0	0	0	0	0	0	0	0	0	0	0	0	0.00515912	0	0	0	0	0	0	0	0	0	0	0	0	0	0	0	0	0	0	0	0	0	0	0	0	0	0	0	0	0	0	0	0	0	0	0	0	0	0	0	0	0	0	0	0	0	0	0	0	0	0	0	0	0	0	0	0	0	0	0	0	0	0	0	0	0	0	0	0	0	0	0	0	0	0	0	0	0	0	0	0	0	0	0	0	0	0	0	0	0	0	0	0	0	0	0	0	0	0	0	0	0	0	0	0	0	0	0	0	0	0	0	0	0	0	0	0	0	0	0	0	0	0	0	0	0	0	0	0	0	0	0	0	0	0	0	0	0	0	0	0	0	0	0	0	0	0	0	0	0	0	0	0	0	0	0	0	0	0	0	0	0	0	0	0	0	0	0	0	0	0	0	0	0	0	0	0	0	0	0	0	0	0	0	0	0	0	0	0	0	0	0	0	0	0	0	0	0	0	0	4.82408e-05	0	0	0	0	0	0	0	0	0	0	0	0	0	0	0	0	0	0	0	0	0	0	0	0	0	0	0	0	0	0	0	0	0	0	0	0	0	0	0	0	0	0	0	0	0	0	0	0	0	0	0	0	0	0	0	0	0	0	0	0	0	0	0	0	0	0	0	0	0	0	0	0	0	0	0	0	0	0	0	0	0	0	0	0	0	0	0	0	0	0	0	0	0	0	0	0	0	0	0	0	0	0	0	0	0	0	0	0	0	0	0	0	0	0	0	0	0	0	0	0	0	0	0	0	0	0	0	0	0	0	0	0	0	0	0	0	0	0	0	0	0	0	0	0	0	0	0	0	0	0	0	0	0	0	0	0	0	0	0	0	0	0	0	0	0	0	0	0	0	0	0	0	0	0	0	0	0	0	0	0	0	0	0	0	0	0	0	0	0	0	0	0	0	0	0	0	0	0	0	0.00354604	0	0	0	0	0	0	0	0	0	0	0	0	0	0	0	0	0	0	0	0	0	0	0	0	0	0	0	0	0	0	0	0	0	0	0	0	0	0	0	0	0	0	0	0	0	0	0	0	0	0	0	0	0	0	0	0	0	0	0	0	0	0	0	0	0	0	0	0	0	0	0	0	0	0	0	0	0	0	0	0	0	0	0	0	0	0	0	0	0	0	0	0	0	0	0	0	0	0	0	0	0	0	0	0	0	0	0	0	0	0	0	0	0	0	0	0	0	0	0	0	0	0	0	0	0	0	0	0	0	0	0	0	0	0	0	0	0	0	0	0	0	0	0	0	0	0	0	0	0	0	0	0	0	0	0	0	0	0	0	0	0	0	0	0	0	0	0	0	0	0	0	0	0	0	0	0	0	0	0	0	0	0	0	0	0	0	0	0	0	0	0	0	0	0	0	0	0	0	0	4.06961e-05	0	0	0	0	0	0	0	0	0	0	0	0	0	0	0	0	0	0	0	0	0	0	0	0	0	0	0	0	0	0	0	0	0	0	0	0	0	0	0	0	0	0	0	0	0	0	0	0	0	0	0	0	0	0	0	0	0	0	0	0	0	0	0	0	0	0	0	0	0	0	0	0	0	0	0	0	0	0	0	0	0	0	0	0	0	0	0	0	0	0	0	0	0	0	0	0	0	0	0	0	0	0	0	0	0	0	0	0	0	0	0	0	0	0	0	0	0	0	0	0	0	0	0	0	0	0	0	0	0	0	0	0	0	0	0	0	0	0	0	0	0	0	0	0	0	0	0	0	0	0	0	0	0	0	0	0	0	0	0	0	0	0	0	0	0	0	0	0	0	0	0	0	0	0	0	0	0	0	0	0	0	0	0	0	0	0	0	0	0	0	0	0	0
Cropland - Crops nec	0	0	0	0	0	0	0	1.34209e-06	0	0	0	0	0	0	0	0	0	0	0	0	0	0	0	0	0	0	0	0	0	0	0	0	0	0	0	0	0	0	0	0	0	0	0	0	0	0	0	0	0	0	0	0	0	0	0	0	0	0	0	0	0	0	0	0	0	0	0	0	0	0	0	0	0	0	0	0	0	0	0	0	0	0	0	0	0	0	0	0	0	0	0	0	0	0	0	0	0	0	0	0	0	0	0	0	0	0	0	0	0	0	0	0	0	0	0	0	0	0	0	0	0	0	0	0	0	0	0	0	0	0	0	0	0	0	0	0	0	0	0	0	0	0	0	0	0	0	0	0	0	0	0	0	0	0	0	0	0	0	0	0	0	0	0	0	0	0	0	0	0	0	0	0	0	0	0	0	0	0	0	0	0	0	0	0	0	0	0	0	0	0	0	0	0	0	0	0	0	0	0	0	0	0	0	0	0	0	0	8.9795e-09	0	0	0	0	0	0	0	0	0	0	0	0	0	0	0	0	0	0	0	0	0	0	0	0	0	0	0	0	0	0	0	0	0	0	0	0	0	0	0	0	0	0	0	0	0	0	0	0	0	0	0	0	0	0	0	0	0	0	0	0	0	0	0	0	0	0	0	0	0	0	0	0	0	0	0	0	0	0	0	0	0	0	0	0	0	0	0	0	0	0	0	0	0	0	0	0	0	0	0	0	0	0	0	0	0	0	0	0	0	0	0	0	0	0	0	0	0	0	0	0	0	0	0	0	0	0	0	0	0	0	0	0	0	0	0	0	0	0	0	0	0	0	0	0	0	0	0	0	0	0	0	0	0	0	0	0	0	0	0	0	0	0	0	0	0	0	0	0	0	0	0	0	0	0	0	0	0	0	0	0	0	0	0	0	0	0	0	0	0	0	0	0	0	0	0	0	0	0	0	1.28718e-05	0	0	0	0	0	0	0	0	0	0	0	0	0	0	0	0	0	0	0	0	0	0	0	0	0	0	0	0	0	0	0	0	0	0	0	0	0	0	0	0	0	0	0	0	0	0	0	0	0	0	0	0	0	0	0	0	0	0	0	0	0	0	0	0	0	0	0	0	0	0	0	0	0	0	0	0	0	0	0	0	0	0	0	0	0	0	0	0	0	0	0	0	0	0	0	0	0	0	0	0	0	0	0	0	0	0	0	0	0	0	0	0	0	0	0	0	0	0	0	0	0	0	0	0	0	0	0	0	0	0	0	0	0	0	0	0	0	0	0	0	0	0	0	0	0	0	0	0	0	0	0	0	0	0	0	0	0	0	0	0	0	0	0	0	0	0	0	0	0	0	0	0	0	0	0	0	0	0	0	0	0	0	0	0	0	0	0	0	0	0	0	0	0	0	0	0	0	0	0	-9.37024e-08	0	0	0	0	0	0	0	0	0	0	0	0	0	0	0	0	0	0	0	0	0	0	0	0	0	0	0	0	0	0	0	0	0	0	0	0	0	0	0	0	0	0	0	0	0	0	0	0	0	0	0	0	0	0	0	0	0	0	0	0	0	0	0	0	0	0	0	0	0	0	0	0	0	0	0	0	0	0	0	0	0	0	0	0	0	0	0	0	0	0	0	0	0	0	0	0	0	0	0	0	0	0	0	0	0	0	0	0	0	0	0	0	0	0	0	0	0	0	0	0	0	0	0	0	0	0	0	0	0	0	0	0	0	0	0	0	0	0	0	0	0	0	0	0	0	0	0	0	0	0	0	0	0	0	0	0	0	0	0	0	0	0	0	0	0	0	0	0	0	0	0	0	0	0	0	0	0	0	0	0	0	0	0	0	0	0	0	0	0	0	0	0	0	0	0	0	0	0	0	6.43314e-07	0	0	0	0	0	0	0	0	0	0	0	0	0	0	0	0	0	0	0	0	0	0	0	0	0	0	0	0	0	0	0	0	0	0	0	0	0	0	0	0	0	0	0	0	0	0	0	0	0	0	0	0	0	0	0	0	0	0	0	0	0	0	0	0	0	0	0	0	0	0	0	0	0	0	0	0	0	0	0	0	0	0	0	0	0	0	0	0	0	0	0	0	0	0	0	0	0	0	0	0	0	0	0	0	0	0	0	0	0	0	0	0	0	0	0	0	0	0	0	0	0	0	0	0	0	0	0	0	0	0	0	0	0	0	0	0	0	0	0	0	0	0	0	0	0	0	0	0	0	0	0	0	0	0	0	0	0	0	0	0	0	0	0	0	0	0	0	0	0	0	0	0	0	0	0	0	0	0	0	0	0	0	0	0	0	0	0	0	0	0	0	0	0	0	0	0	0	0	0	1.88356e-07	0	0	0	0	0	0	0	0	0	0	0	0	0	0	0	0	0	0	0	0	0	0	0	0	0	0	0	0	0	0	0	0	0	0	0	0	0	0	0	0	0	0	0	0	0	0	0	0	0	0	0	0	0	0	0	0	0	0	0	0	0	0	0	0	0	0	0	0	0	0	0	0	0	0	0	0	0	0	0	0	0	0	0	0	0	0	0	0	0	0	0	0	0	0	0	0	0	0	0	0	0	0	0	0	0	0	0	0	0	0	0	0	0	0	0	0	0	0	0	0	0	0	0	0	0	0	0	0	0	0	0	0	0	0	0	0	0	0	0	0	0	0	0	0	0	0	0	0	0	0	0	0	0	0	0	0	0	0	0	0	0	0	0	0	0	0	0	0	0	0	0	0	0	0	0	0	0	0	0	0	0	0	0	0	0	0	0	0	0	0	0	0	0	0	0	0	0	0	0	4.21709e-09	0	0	0	0	0	0	0	0	0	0	0	0	0	0	0	0	0	0	0	0	0	0	0	0	0	0	0	0	0	0	0	0	0	0	0	0	0	0	0	0	0	0	0	0	0	0	0	0	0	0	0	0	0	0	0	0	0	0	0	0	0	0	0	0	0	0	0	0	0	0	0	0	0	0	0	0	0	0	0	0	0	0	0	0	0	0	0	0	0	0	0	0	0	0	0	0	0	0	0	0	0	0	0	0	0	0	0	0	0	0	0	0	0	0	0	0	0	0	0	0	0	0	0	0	0	0	0	0	0	0	0	0	0	0	0	0	0	0	0	0	0	0	0	0	0	0	0	0	0	0	0	0	0	0	0	0	0	0	0	0	0	0	0	0	0	0	0	0	0	0	0	0	0	0	0	0	0	0	0	0	0	0	0	0	0	0	0	0	0	0	0	0	0	0	0	0	0	0	0	0	0	0	0	0	0	0	0	0	0	0	0	0	0	0	0	0	0	0	0	0	0	0	0	0	0	0	0	0	0	0	0	0	0	0	0	0	0	0	0	0	0	0	0	0	0	0	0	0	0	0	0	0	0	0	0	0	0	0	0	0	0	0	0	0	0	0	0	0	0	0	0	0	0	0	0	0	0	0	0	0	0	0	0	0	0	0	0	0	0	0	0	0	0	0	0	0	0	0	0	0	0	0	0	0	0	0	0	0	0	0	0	0	0	0	0	0	0	0	0	0	0	0	0	0	0	0	0	0	0	0	0	0	0	0	0	0	0	0	0	0	0	0	0	0	0	0	0	0	0	0	0	0	0	0	0	0	0	0	0	0	0	0	0	0	0	0	0	0	0	0	0	0	0	0	0	0	0	0	0	0	0	0	0	0	0	0	0	0	0	0	0	0	0	0	0	0	0	0	0	-1.18235e-07	0	0	0	0	0	0	0	0	0	0	0	0	0	0	0	0	0	0	0	0	0	0	0	0	0	0	0	0	0	0	0	0	0	0	0	0	0	0	0	0	0	0	0	0	0	0	0	0	0	0	0	0	0	0	0	0	0	0	0	0	0	0	0	0	0	0	0	0	0	0	0	0	0	0	0	0	0	0	0	0	0	0	0	0	0	0	0	0	0	0	0	0	0	0	0	0	0	0	0	0	0	0	0	0	0	0	0	0	0	0	0	0	0	0	0	0	0	0	0	0	0	0	0	0	0	0	0	0	0	0	0	0	0	0	0	0	0	0	0	0	0	0	0	0	0	0	0	0	0	0	0	0	0	0	0	0	0	0	0	0	0	0	0	0	0	0	0	0	0	0	0	0	0	0	0	0	0	0	0	0	0	0	0	0	0	0	0	0	0	0	0	0	0	0	0	0	0	0	0	0	0	0	0	0	0	0	0	0	0	0	0	0	0	0	0	0	0	0	0	0	0	0	0	0	0	0	0	0	0	0	0	0	0	0	0	0	0	0	0	0	0	0	0	0	0	0	0	0	0	0	0	0	0	0	0	0	0	0	0	0	0	0	0	0	0	0	0	0	0	0	0	0	0	0	0	0	0	0	0	0	0	0	0	0	0	0	0	0	0	0	0	0	0	0	0	0	0	0	0	0	0	0	0	0	0	0	0	0	0	0	0	0	0	0	0	0	0	0	0	0	0	0	0	0	0	0	0	0	0	0	0	0	0	0	0	0	0	0	0	0	0	0	0	0	0	0	0	0	0	0	0	0	0	0	0	0	0	0	0	0	0	0	0	0	0	0	0	0	0	0	0	0	0	0	0	0	0	0	0	0	0	0	0	0	0	0	0	0	0	0	0	0	0	0	0	0	0	0	0	9.31073e-08	0	0	0	0	0	0	0	0	0	0	0	0	0	0	0	0	0	0	0	0	0	0	0	0	0	0	0	0	0	0	0	0	0	0	0	0	0	0	0	0	0	0	0	0	0	0	0	0	0	0	0	0	0	0	0	0	0	0	0	0	0	0	0	0	0	0	0	0	0	0	0	0	0	0	0	0	0	0	0	0	0	0	0	0	0	0	0	0	0	0	0	0	0	0	0	0	0	0	0	0	0	0	0	0	0	0	0	0	0	0	0	0	0	0	0	0	0	0	0	0	0	0	0	0	0	0	0	0	0	0	0	0	0	0	0	0	0	0	0	0	0	0	0	0	0	0	0	0	0	0	0	0	0	0	0	0	0	0	0	0	0	0	0	0	0	0	0	0	0	0	0	0	0	0	0	0	0	0	0	0	0	0	0	0	0	0	0	0	0	0	0	0	0	0	0	0	0	0	0	-1.76139e-06	0	0	0	0	0	0	0	0	0	0	0	0	0	0	0	0	0	0	0	0	0	0	0	0	0	0	0	0	0	0	0	0	0	0	0	0	0	0	0	0	0	0	0	0	0	0	0	0	0	0	0	0	0	0	0	0	0	0	0	0	0	0	0	0	0	0	0	0	0	0	0	0	0	0	0	0	0	0	0	0	0	0	0	0	0	0	0	0	0	0	0	0	0	0	0	0	0	0	0	0	0	0	0	0	0	0	0	0	0	0	0	0	0	0	0	0	0	0	0	0	0	0	0	0	0	0	0	0	0	0	0	0	0	0	0	0	0	0	0	0	0	0	0	0	0	0	0	0	0	0	0	0	0	0	0	0	0	0	0	0	0	0	0	0	0	0	0	0	0	0	0	0	0	0	0	0	0	0	0	0	0	0	0	0	0	0	0	0	0	0	0	0	0	0	0	0	0	0	0	1.70126e-06	0	0	0	0	0	0	0	0	0	0	0	0	0	0	0	0	0	0	0	0	0	0	0	0	0	0	0	0	0	0	0	0	0	0	0	0	0	0	0	0	0	0	0	0	0	0	0	0	0	0	0	0	0	0	0	0	0	0	0	0	0	0	0	0	0	0	0	0	0	0	0	0	0	0	0	0	0	0	0	0	0	0	0	0	0	0	0	0	0	0	0	0	0	0	0	0	0	0	0	0	0	0	0	0	0	0	0	0	0	0	0	0	0	0	0	0	0	0	0	0	0	0	0	0	0	0	0	0	0	0	0	0	0	0	0	0	0	0	0	0	0	0	0	0	0	0	0	0	0	0	0	0	0	0	0	0	0	0	0	0	0	0	0	0	0	0	0	0	0	0	0	0	0	0	0	0	0	0	0	0	0	0	0	0	0	0	0	0	0	0	0	0	0	0	0	0	0	0	0	6.17072e-07	0	0	0	0	0	0	0	0	0	0	0	0	0	0	0	0	0	0	0	0	0	0	0	0	0	0	0	0	0	0	0	0	0	0	0	0	0	0	0	0	0	0	0	0	0	0	0	0	0	0	0	0	0	0	0	0	0	0	0	0	0	0	0	0	0	0	0	0	0	0	0	0	0	0	0	0	0	0	0	0	0	0	0	0	0	0	0	0	0	0	0	0	0	0	0	0	0	0	0	0	0	0	0	0	0	0	0	0	0	0	0	0	0	0	0	0	0	0	0	0	0	0	0	0	0	0	0	0	0	0	0	0	0	0	0	0	0	0	0	0	0	0	0	0	0	0	0	0	0	0	0	0	0	0	0	0	0	0	0	0	0	0	0	0	0	0	0	0	0	0	0	0	0	0	0	0	0	0	0	0	0	0	0	0	0	0	0	0	0	0	0	0	0	0	0	0	0	0	0	3.42858e-08	0	0	0	0	0	0	0	0	0	0	0	0	0	0	0	0	0	0	0	0	0	0	0	0	0	0	0	0	0	0	0	0	0	0	0	0	0	0	0	0	0	0	0	0	0	0	0	0	0	0	0	0	0	0	0	0	0	0	0	0	0	0	0	0	0	0	0	0	0	0	0	0	0	0	0	0	0	0	0	0	0	0	0	0	0	0	0	0	0	0	0	0	0	0	0	0	0	0	0	0	0	0	0	0	0	0	0	0	0	0	0	0	0	0	0	0	0	0	0	0	0	0	0	0	0	0	0	0	0	0	0	0	0	0	0	0	0	0	0	0	0	0	0	0	0	0	0	0	0	0	0	0	0	0	0	0	0	0	0	0	0	0	0	0	0	0	0	0	0	0	0	0	0	0	0	0	0	0	0	0	0	0	0	0	0	0	0	0	0	0	0	0	0	0	0	0	0	0	0	-1.6301e-07	0	0	0	0	0	0	0	0	0	0	0	0	0	0	0	0	0	0	0	0	0	0	0	0	0	0	0	0	0	0	0	0	0	0	0	0	0	0	0	0	0	0	0	0	0	0	0	0	0	0	0	0	0	0	0	0	0	0	0	0	0	0	0	0	0	0	0	0	0	0	0	0	0	0	0	0	0	0	0	0	0	0	0	0	0	0	0	0	0	0	0	0	0	0	0	0	0	0	0	0	0	0	0	0	0	0	0	0	0	0	0	0	0	0	0	0	0	0	0	0	0	0	0	0	0	0	0	0	0	0	0	0	0	0	0	0	0	0	0	0	0	0	0	0	0	0	0	0	0	0	0	0	0	0	0	0	0	0	0	0	0	0	0	0	0	0	0	0	0	0	0	0	0	0	0	0	0	0	0	0	0	0	0	0	0	0	0	0	0	0	0	0	0	0	0	0	0	0	0	0	0	0	0	0	0	0	0	0	0	0	0	0	0	0	0	0	0	0	0	0	0	0	0	0	0	0	0	0	0	0	0	0	0	0	0	0	0	0	0	0	0	0	0	0	0	0	0	0	0	0	0	0	0	0	0	0	0	0	0	0	0	0	0	0	0	0	0	0	0	0	0	0	0	0	0	0	0	0	0	0	0	0	0	0	0	0	0	0	0	0	0	0	0	0	0	0	0	0	0	0	0	0	0	0	0	0	0	0	0	0	0	0	0	0	0	0	0	0	0	0	0	0	0	0	0	0	0	0	0	0	0	0	0	0	0	0	0	0	0	0	0	0	0	0	0	0	0	0	0	0	0	0	0	0	0	0	0	0	0	0	0	0	0	0	0	0	0	0	0	0	0	0	0	0	0	0	0	0	0	0	0	0	0	0	0	0	0	0	0	0	0	0	0	0	0	0	0	0	0	0	0	0	0	0	0	0	0	0	0	0	0	0	0	0	0	0	0	0	0	0	0	0	0	0	0	0	0	0	0	0	0	0	0	0	0	0	0	0	0	0	0	0	0	0	0	0	0	0	0	0	0	0	0	0	0	0	0	0	0	0	0	0	0	0	0	0	0	0	0	0	0	0	0	0	0	0	0	0	0	0	0	0	0	0	0	0	0	0	0	0	0	0	0	0	0	0	0	0	0	0	0	0	0	0	0	0	0	0	0	0	0	0	0	0	0	0	0	0	0	0	0	0	0	0	0	0	0	0	0	0	0	0	0	0	0	0	0	0	0	0	0	0	0	0	0	0	0	0	0	0	0	0	0	0	0	0	0	0	0	0	0	0	0	0	0	0	0	0	0	0	0	0	0	0	0	0	0	0	0	0	0	0	0	0	0	0	0	0	0	0	0	0	0	0	0	0	0	0	0	0	0	0	0	0	0	0	0	0	0	0	0	0	0	0	0	0	0	0	0	0	0	0	0	0	0	0	0	0	0	0	0	0	0	0	0	0	0	0	0	0	0	0	0	0	0	0	0	0	0	0	0	0	0	0	0	0	0	0	0	0	0	0	0	0	0	0	0	0	0	0	0	0	0	0	0	0	0	0	0	0	0	0	0	0	0	0	0	0	0	0	0	0	0	0	0	0	0	0	0	0	0	0	0	0	0	0	0	0	0	0	0	0	0	0	0	0	0	0	0	0	0	0	0	0	0	0	0	0	0	0	0	0	0	0	0	0	0	0	0	0	0	0	0	0	0	0	0	0	0	0	0	0	0	0	0	0	0	0	0	0	0	0	0	0	0	0	0	0	0	0	0	0	0	0	0	0	0	0	0	0	0	0	0	0	0	0	0	0	0	0	0	0	0	0	0	0	0	0	0	0	0	0	0	0	0	0	0	0	0	0	0	0	0	0	0	0	0	0	0	0	0	0	0	0	0	0	0	0	0	0	0	0	0	0	0	0	0	0	0	0	0	0	0	0	0	0	0	0	0	0	0	0	0	0	0	0	0	0	0	0	0	0	0	0	0	0	0	0	0	0	0	0	0	0	0	0	0	0	0	0	0	0	0	0	0	0	0	0	0	0	0	0	0	0	0	0	0	0	0	0	0	0	0	0	0	0	0	0	0	0	0	0	0	0	0	0	0	0	0	0	0	0	0	0	0	0	0	0	0	0	0	0	0	0	0	0	0	0	0	0	0	0	0	0	0	0	0	0	0	0	0	0	0	0	0	0	0	0	0	0	0	0	0	0	0	0	0	0	0	0	0	0	0	0	0	0	0	0	0	0	0	0	0	0	0	0	0	0	0	0	0	0	0	0	0	0	0	0	0	3.08151e-09	0	0	0	0	0	0	0	0	0	0	0	0	0	0	0	0	0	0	0	0	0	0	0	0	0	0	0	0	0	0	0	0	0	0	0	0	0	0	0	0	0	0	0	0	0	0	0	0	0	0	0	0	0	0	0	0	0	0	0	0	0	0	0	0	0	0	0	0	0	0	0	0	0	0	0	0	0	0	0	0	0	0	0	0	0	0	0	0	0	0	0	0	0	0	0	0	0	0	0	0	0	0	0	0	0	0	0	0	0	0	0	0	0	0	0	0	0	0	0	0	0	0	0	0	0	0	0	0	0	0	0	0	0	0	0	0	0	0	0	0	0	0	0	0	0	0	0	0	0	0	0	0	0	0	0	0	0	0	0	0	0	0	0	0	0	0	0	0	0	0	0	0	0	0	0	0	0	0	0	0	0	0	0	0	0	0	0	0	0	0	0	0	0	0	0	0	0	0	0	1.93848e-07	0	0	0	0	0	0	0	0	0	0	0	0	0	0	0	0	0	0	0	0	0	0	0	0	0	0	0	0	0	0	0	0	0	0	0	0	0	0	0	0	0	0	0	0	0	0	0	0	0	0	0	0	0	0	0	0	0	0	0	0	0	0	0	0	0	0	0	0	0	0	0	0	0	0	0	0	0	0	0	0	0	0	0	0	0	0	0	0	0	0	0	0	0	0	0	0	0	0	0	0	0	0	0	0	0	0	0	0	0	0	0	0	0	0	0	0	0	0	0	0	0	0	0	0	0	0	0	0	0	0	0	0	0	0	0	0	0	0	0	0	0	0	0	0	0	0	0	0	0	0	0	0	0	0	0	0	0	0	0	0	0	0	0	0	0	0	0	0	0	0	0	0	0	0	0	0	0	0	0	0	0	0	0	0	0	0	0	0	0	0	0	0	0	0	0	0	0	0	0	-1.6155e-08	0	0	0	0	0	0	0	0	0	0	0	0	0	0	0	0	0	0	0	0	0	0	0	0	0	0	0	0	0	0	0	0	0	0	0	0	0	0	0	0	0	0	0	0	0	0	0	0	0	0	0	0	0	0	0	0	0	0	0	0	0	0	0	0	0	0	0	0	0	0	0	0	0	0	0	0	0	0	0	0	0	0	0	0	0	0	0	0	0	0	0	0	0	0	0	0	0	0	0	0	0	0	0	0	0	0	0	0	0	0	0	0	0	0	0	0	0	0	0	0	0	0	0	0	0	0	0	0	0	0	0	0	0	0	0	0	0	0	0	0	0	0	0	0	0	0	0	0	0	0	0	0	0	0	0	0	0	0	0	0	0	0	0	0	0	0	0	0	0	0	0	0	0	0	0	0	0	0	0	0	0	0	0	0	0	0	0	0	0	0	0	0	0	0	0	0	0	0	0	2.5002e-06	0	0	0	0	0	0	0	0	0	0	0	0	0	0	0	0	0	0	0	0	0	0	0	0	0	0	0	0	0	0	0	0	0	0	0	0	0	0	0	0	0	0	0	0	0	0	0	0	0	0	0	0	0	0	0	0	0	0	0	0	0	0	0	0	0	0	0	0	0	0	0	0	0	0	0	0	0	0	0	0	0	0	0	0	0	0	0	0	0	0	0	0	0	0	0	0	0	0	0	0	0	0	0	0	0	0	0	0	0	0	0	0	0	0	0	0	0	0	0	0	0	0	0	0	0	0	0	0	0	0	0	0	0	0	0	0	0	0	0	0	0	0	0	0	0	0	0	0	0	0	0	0	0	0	0	0	0	0	0	0	0	0	0	0	0	0	0	0	0	0	0	0	0	0	0	0	0	0	0	0	0	0	0	0	0	0	0	0	0	0	0	0	0	0	0	0	0	0	0	0	0	0	0	0	0	0	0	0	0	0	0	0	0	0	0	0	0	0	0	0	0	0	0	0	0	0	0	0	0	0	0	0	0	0	0	0	0	0	0	0	0	0	0	0	0	0	0	0	0	0	0	0	0	0	0	0	0	0	0	0	0	0	0	0	0	0	0	0	0	0	0	0	0	0	0	0	0	0	0	0	0	0	0	0	0	0	0	0	0	0	0	0	0	0	0	0	0	0	0	0	0	0	0	0	0	0	0	0	0	0	0	0	0	0	0	0	0	0	0	0	0	0	0	0	0	0	0	0	0	0	0	0	0	0	0	0	0	0	0	0	0	0	0	0	0	0	0	0	0	0	0	0	0	0	0	0	0	0	0	0	0	0	0	0	0	0	0	0	0	0	0	0	0	0	0	0	0	0	0	0	0	0	0	0	0	0	0	0	0	0	0	0	0	0	0	0	0	0	0	1.12679e-06	0	0	0	0	0	0	0	0	0	0	0	0	0	0	0	0	0	0	0	0	0	0	0	0	0	0	0	0	0	0	0	0	0	0	0	0	0	0	0	0	0	0	0	0	0	0	0	0	0	0	0	0	0	0	0	0	0	0	0	0	0	0	0	0	0	0	0	0	0	0	0	0	0	0	0	0	0	0	0	0	0	0	0	0	0	0	0	0	0	0	0	0	0	0	0	0	0	0	0	0	0	0	0	0	0	0	0	0	0	0	0	0	0	0	0	0	0	0	0	0	0	0	0	0	0	0	0	0	0	0	0	0	0	0	0	0	0	0	0	0	0	0	0	0	0	0	0	0	0	0	0	0	0	0	0	0	0	0	0	0	0	0	0	0	0	0	0	0	0	0	0	0	0	0	0	0	0	0	0	0	0	0	0	0	0	0	0	0	0	0	0	0	0	0	0	0	0	0	0	2.27127e-07	0	0	0	0	0	0	0	0	0	0	0	0	0	0	0	0	0	0	0	0	0	0	0	0	0	0	0	0	0	0	0	0	0	0	0	0	0	0	0	0	0	0	0	0	0	0	0	0	0	0	0	0	0	0	0	0	0	0	0	0	0	0	0	0	0	0	0	0	0	0	0	0	0	0	0	0	0	0	0	0	0	0	0	0	0	0	0	0	0	0	0	0	0	0	0	0	0	0	0	0	0	0	0	0	0	0	0	0	0	0	0	0	0	0	0	0	0	0	0	0	0	0	0	0	0	0	0	0	0	0	0	0	0	0	0	0	0	0	0	0	0	0	0	0	0	0	0	0	0	0	0	0	0	0	0	0	0	0	0	0	0	0	0	0	0	0	0	0	0	0	0	0	0	0	0	0	0	0	0	0	0	0	0	0	0	0	0	0	0	0	0	0	0	0	0	0	0	0	0	2.76134e-08	0	0	0	0	0	0	0	0	0	0	0	0	0	0	0	0	0	0	0	0	0	0	0	0	0	0	0	0	0	0	0	0	0	0	0	0	0	0	0	0	0	0	0	0	0	0	0	0	0	0	0	0	0	0	0	0	0	0	0	0	0	0	0	0	0	0	0	0	0	0	0	0	0	0	0	0	0	0	0	0	0	0	0	0	0	0	0	0	0	0	0	0	0	0	0	0	0	0	0	0	0	0	0	0	0	0	0	0	0	0	0	0	0	0	0	0	0	0	0	0	0	0	0	0	0	0	0	0	0	0	0	0	0	0	0	0	0	0	0	0	0	0	0	0	0	0	0	0	0	0	0	0	0	0	0	0	0	0	0	0	0	0	0	0	0	0	0	0	0	0	0	0	0	0	0	0	0	0	0	0	0	0	0	0	0	0	0	0	0	0	0	0	0	0	0	0	0	0	0	2.65212e-06	0	0	0	0	0	0	0	0	0	0	0	0	0	0	0	0	0	0	0	0	0	0	0	0	0	0	0	0	0	0	0	0	0	0	0	0	0	0	0	0	0	0	0	0	0	0	0	0	0	0	0	0	0	0	0	0	0	0	0	0	0	0	0	0	0	0	0	0	0	0	0	0	0	0	0	0	0	0	0	0	0	0	0	0	0	0	0	0	0	0	0	0	0	0	0	0	0	0	0	0	0	0	0	0	0	0	0	0	0	0	0	0	0	0	0	0	0	0	0	0	0	0	0	0	0	0	0	0	0	0	0	0	0	0	0	0	0	0	0	0	0	0	0	0	0	0	0	0	0	0	0	0	0	0	0	0	0	0	0	0	0	0	0	0	0	0	0	0	0	0	0	0	0	0	0	0	0	0	0	0	0	0	0	0	0	0	0	0	0	0	0	0	0	0	0	0	0	0	0	1.18145e-05	0	0	0	0	0	0	0	0	0	0	0	0	0	0	0	0	0	0	0	0	0	0	0	0	0	0	0	0	0	0	0	0	0	0	0	0	0	0	0	0	0	0	0	0	0	0	0	0	0	0	0	0	0	0	0	0	0	0	0	0	0	0	0	0	0	0	0	0	0	0	0	0	0	0	0	0	0	0	0	0	0	0	0	0	0	0	0	0	0	0	0	0	0	0	0	0	0	0	0	0	0	0	0	0	0	0	0	0	0	0	0	0	0	0	0	0	0	0	0	0	0	0	0	0	0	0	0	0	0	0	0	0	0	0	0	0	0	0	0	0	0	0	0	0	0	0	0	0	0	0	0	0	0	0	0	0	0	0	0	0	0	0	0	0	0	0	0	0	0	0	0	0	0	0	0	0	0	0	0	0	0	0	0	0	0	0	0	0	0	0	0	0	0	0	0	0	0	0	0	7.14303e-05	0	0	0	0	0	0	0	0	0	0	0	0	0	0	0	0	0	0	0	0	0	0	0	0	0	0	0	0	0	0	0	0	0	0	0	0	0	0	0	0	0	0	0	0	0	0	0	0	0	0	0	0	0	0	0	0	0	0	0	0	0	0	0	0	0	0	0	0	0	0	0	0	0	0	0	0	0	0	0	0	0	0	0	0	0	0	0	0	0	0	0	0	0	0	0	0	0	0	0	0	0	0	0	0	0	0	0	0	0	0	0	0	0	0	0	0	0	0	0	0	0	0	0	0	0	0	0	0	0	0	0	0	0	0	0	0	0	0	0	0	0	0	0	0	0	0	0	0	0	0	0	0	0	0	0	0	0	0	0	0	0	0	0	0	0	0	0	0	0	0	0	0	0	0	0	0	0	0	0	0	0	0	0	0	0	0	0	0	0	0	0	0	0	0	0	0	0	0	0	1.13271e-06	0	0	0	0	0	0	0	0	0	0	0	0	0	0	0	0	0	0	0	0	0	0	0	0	0	0	0	0	0	0	0	0	0	0	0	0	0	0	0	0	0	0	0	0	0	0	0	0	0	0	0	0	0	0	0	0	0	0	0	0	0	0	0	0	0	0	0	0	0	0	0	0	0	0	0	0	0	0	0	0	0	0	0	0	0	0	0	0	0	0	0	0	0	0	0	0	0	0	0	0	0	0	0	0	0	0	0	0	0	0	0	0	0	0	0	0	0	0	0	0	0	0	0	0	0	0	0	0	0	0	0	0	0	0	0	0	0	0	0	0	0	0	0	0	0	0	0	0	0	0	0	0	0	0	0	0	0	0	0	0	0	0	0	0	0	0	0	0	0	0	0	0	0	0	0	0	0	0	0	0	0	0	0	0	0	0	0	0	0	0	0	0	0	0	0	0	0	0	0	2.66655e-05	0	0	0	0	0	0	0	0	0	0	0	0	0	0	0	0	0	0	0	0	0	0	0	0	0	0	0	0	0	0	0	0	0	0	0	0	0	0	0	0	0	0	0	0	0	0	0	0	0	0	0	0	0	0	0	0	0	0	0	0	0	0	0	0	0	0	0	0	0	0	0	0	0	0	0	0	0	0	0	0	0	0	0	0	0	0	0	0	0	0	0	0	0	0	0	0	0	0	0	0	0	0	0	0	0	0	0	0	0	0	0	0	0	0	0	0	0	0	0	0	0	0	0	0	0	0	0	0	0	0	0	0	0	0	0	0	0	0	0	0	0	0	0	0	0	0	0	0	0	0	0	0	0	0	0	0	0	0	0	0	0	0	0	0	0	0	0	0	0	0	0	0	0	0	0	0	0	0	0	0	0	0	0	0	0	0	0	0	0	0	0	0	0	0	0	0	0	0	0	0.000267742	0	0	0	0	0	0	0	0	0	0	0	0	0	0	0	0	0	0	0	0	0	0	0	0	0	0	0	0	0	0	0	0	0	0	0	0	0	0	0	0	0	0	0	0	0	0	0	0	0	0	0	0	0	0	0	0	0	0	0	0	0	0	0	0	0	0	0	0	0	0	0	0	0	0	0	0	0	0	0	0	0	0	0	0	0	0	0	0	0	0	0	0	0	0	0	0	0	0	0	0	0	0	0	0	0	0	0	0	0	0	0	0	0	0	0	0	0	0	0	0	0	0	0	0	0	0	0	0	0	0	0	0	0	0	0	0	0	0	0	0	0	0	0	0	0	0	0	0	0	0	0	0	0	0	0	0	0	0	0	0	0	0	0	0	0	0	0	0	0	0	0	0	0	0	0	0	0	0	0	0	0	0	0	0	0	0	0	0	0	0	0	0	0	0	0	0	0	0	0	0.00046089	0	0	0	0	0	0	0	0	0	0	0	0	0	0	0	0	0	0	0	0	0	0	0	0	0	0	0	0	0	0	0	0	0	0	0	0	0	0	0	0	0	0	0	0	0	0	0	0	0	0	0	0	0	0	0	0	0	0	0	0	0	0	0	0	0	0	0	0	0	0	0	0	0	0	0	0	0	0	0	0	0	0	0	0	0	0	0	0	0	0	0	0	0	0	0	0	0	0	0	0	0	0	0	0	0	0	0	0	0	0	0	0	0	0	0	0	0	0	0	0	0	0	0	0	0	0	0	0	0	0	0	0	0	0	0	0	0	0	0	0	0	0	0	0	0	0	0	0	0	0	0	0	0	0	0	0	0	0	0	0	0	0	0	0	0	0	0	0	0	0	0	0	0	0	0	0	0	0	0	0	0	0	0	0	0	0	0	0	0	0	0	0	0	0	0	0	0	0	0	0.014971	0	0	0	0	0	0	0	0	0	0	0	0	0	0	0	0	0	0	0	0	0	0	0	0	0	0	0	0	0	0	0	0	0	0	0	0	0	0	0	0	0	0	0	0	0	0	0	0	0	0	0	0	0	0	0	0	0	0	0	0	0	0	0	0	0	0	0	0	0	0	0	0	0	0	0	0	0	0	0	0	0	0	0	0	0	0	0	0	0	0	0	0	0	0	0	0	0	0	0	0	0	0	0	0	0	0	0	0	0	0	0	0	0	0	0	0	0	0	0	0	0	0	0	0	0	0	0	0	0	0	0	0	0	0	0	0	0	0	0	0	0	0	0	0	0	0	0	0	0	0	0	0	0	0	0	0	0	0	0	0	0	0	0	0	0	0	0	0	0	0	0	0	0	0	0	0	0	0	0	0	0	0	0	0	0	0	0	0	0	0	0	0	0	0	0	0	0	0	0	7.50843e-07	0	0	0	0	0	0	0	0	0	0	0	0	0	0	0	0	0	0	0	0	0	0	0	0	0	0	0	0	0	0	0	0	0	0	0	0	0	0	0	0	0	0	0	0	0	0	0	0	0	0	0	0	0	0	0	0	0	0	0	0	0	0	0	0	0	0	0	0	0	0	0	0	0	0	0	0	0	0	0	0	0	0	0	0	0	0	0	0	0	0	0	0	0	0	0	0	0	0	0	0	0	0	0	0	0	0	0	0	0	0	0	0	0	0	0	0	0	0	0	0	0	0	0	0	0	0	0	0	0	0	0	0	0	0	0	0	0	0	0	0	0	0	0	0	0	0	0	0	0	0	0	0	0	0	0	0	0	0	0	0	0	0	0	0	0	0	0	0	0	0	0	0	0	0	0	0	0	0	0	0	0	0	0	0	0	0	0	0	0	0	0	0	0	0	0	0	0	0	0	5.66084e-06	0	0	0	0	0	0	0	0	0	0	0	0	0	0	0	0	0	0	0	0	0	0	0	0	0	0	0	0	0	0	0	0	0	0	0	0	0	0	0	0	0	0	0	0	0	0	0	0	0	0	0	0	0	0	0	0	0	0	0	0	0	0	0	0	0	0	0	0	0	0	0	0	0	0	0	0	0	0	0	0	0	0	0	0	0	0	0	0	0	0	0	0	0	0	0	0	0	0	0	0	0	0	0	0	0	0	0	0	0	0	0	0	0	0	0	0	0	0	0	0	0	0	0	0	0	0	0	0	0	0	0	0	0	0	0	0	0	0	0	0	0	0	0	0	0	0	0	0	0	0	0	0	0	0	0	0	0	0	0	0	0	0	0	0	0	0	0	0	0	0	0	0	0	0	0	0	0	0	0	0	0	0	0	0	0	0	0	0	0	0	0	0	0	0	0	0	0	0	0	1.35166e-07	0	0	0	0	0	0	0	0	0	0	0	0	0	0	0	0	0	0	0	0	0	0	0	0	0	0	0	0	0	0	0	0	0	0	0	0	0	0	0	0	0	0	0	0	0	0	0	0	0	0	0	0	0	0	0	0	0	0	0	0	0	0	0	0	0	0	0	0	0	0	0	0	0	0	0	0	0	0	0	0	0	0	0	0	0	0	0	0	0	0	0	0	0	0	0	0	0	0	0	0	0	0	0	0	0	0	0	0	0	0	0	0	0	0	0	0	0	0	0	0	0	0	0	0	0	0	0	0	0	0	0	0	0	0	0	0	0	0	0	0	0	0	0	0	0	0	0	0	0	0	0	0	0	0	0	0	0	0	0	0	0	0	0	0	0	0	0	0	0	0	0	0	0	0	0	0	0	0	0	0	0	0	0	0	0	0	0	0	0	0	0	0	0	0	0	0	0	0	0	1.98806e-05	0	0	0	0	0	0	0	0	0	0	0	0	0	0	0	0	0	0	0	0	0	0	0	0	0	0	0	0	0	0	0	0	0	0	0	0	0	0	0	0	0	0	0	0	0	0	0	0	0	0	0	0	0	0	0	0	0	0	0	0	0	0	0	0	0	0	0	0	0	0	0	0	0	0	0	0	0	0	0	0	0	0	0	0	0	0	0	0	0	0	0	0	0	0	0	0	0	0	0	0	0	0	0	0	0	0	0	0	0	0	0	0	0	0	0	0	0	0	0	0	0	0	0	0	0	0	0	0	0	0	0	0	0	0	0	0	0	0	0	0	0	0	0	0	0	0	0	0	0	0	0	0	0	0	0	0	0	0	0	0	0	0	0	0	0	0	0	0	0	0	0	0	0	0	0	0	0	0	0	0	0	0	0	0	0	0	0	0	0	0	0	0	0	0	0	0	0	0	0	0.000361548	0	0	0	0	0	0	0	0	0	0	0	0	0	0	0	0	0	0	0	0	0	0	0	0	0	0	0	0	0	0	0	0	0	0	0	0	0	0	0	0	0	0	0	0	0	0	0	0	0	0	0	0	0	0	0	0	0	0	0	0	0	0	0	0	0	0	0	0	0	0	0	0	0	0	0	0	0	0	0	0	0	0	0	0	0	0	0	0	0	0	0	0	0	0	0	0	0	0	0	0	0	0	0	0	0	0	0	0	0	0	0	0	0	0	0	0	0	0	0	0	0	0	0	0	0	0	0	0	0	0	0	0	0	0	0	0	0	0	0	0	0	0	0	0	0	0	0	0	0	0	0	0	0	0	0	0	0	0	0	0	0	0	0	0	0	0	0	0	0	0	0	0	0	0	0	0	0	0	0	0	0	0	0	0	0	0	0	0	0	0	0	0	0	0	0	0	0	0	0	0	0	0	0	0	0	0	0	0	0	0	0	0	0	0	0	0	0	0	0	0	0	0	0	0	0	0	0	0	0	0	0	0	0	0	0	0	0	0	0	0	0	0	0	0	0	0	0	0	0	0	0	0	0	0	0	0	0	0	0	0	0	0	0	0	0	0	0	0	0	0	0	0	0	0	0	0	0	0	0	0	0	0	0	0	0	0	0	0	0	0	0	0	0	0	0	0	0	0	0	0	0	0	0	0	0	0	0	0	0	0	0	0	0	0	0	0	0	0	0	0	0	0	0	0	0	0	0	0	0	0	0	0	0	0	0	0	0	0	0	0	0	0	0	0	0	0	0	0	0	0	0	0	0	0	0	0	0	0	0	0	0	0	0	0	0	0	0	0	0	0	0	0	0	0	0	0	0	0	0	0	0	0	0	0	0	0	0	0	0	0	0	0	0	0	0	0	0	0	0	0.0120947	0	0	0	0	0	0	0	0	0	0	0	0	0	0	0	0	0	0	0	0	0	0	0	0	0	0	0	0	0	0	0	0	0	0	0	0	0	0	0	0	0	0	0	0	0	0	0	0	0	0	0	0	0	0	0	0	0	0	0	0	0	0	0	0	0	0	0	0	0	0	0	0	0	0	0	0	0	0	0	0	0	0	0	0	0	0	0	0	0	0	0	0	0	0	0	0	0	0	0	0	0	0	0	0	0	0	0	0	0	0	0	0	0	0	0	0	0	0	0	0	0	0	0	0	0	0	0	0	0	0	0	0	0	0	0	0	0	0	0	0	0	0	0	0	0	0	0	0	0	0	0	0	0	0	0	0	0	0	0	0	0	0	0	0	0	0	0	0	0	0	0	0	0	0	0	0	0	0	0	0	0	0	0	0	0	0	0	0	0	0	0	0	0	0	0	0	0	0	0	0.000187269	0	0	0	0	0	0	0	0	0	0	0	0	0	0	0	0	0	0	0	0	0	0	0	0	0	0	0	0	0	0	0	0	0	0	0	0	0	0	0	0	0	0	0	0	0	0	0	0	0	0	0	0	0	0	0	0	0	0	0	0	0	0	0	0	0	0	0	0	0	0	0	0	0	0	0	0	0	0	0	0	0	0	0	0	0	0	0	0	0	0	0	0	0	0	0	0	0	0	0	0	0	0	0	0	0	0	0	0	0	0	0	0	0	0	0	0	0	0	0	0	0	0	0	0	0	0	0	0	0	0	0	0	0	0	0	0	0	0	0	0	0	0	0	0	0	0	0	0	0	0	0	0	0	0	0	0	0	0	0	0	0	0	0	0	0	0	0	0	0	0	0	0	0	0	0	0	0	0	0	0	0	0	0	0	0	0	0	0	0	0	0	0	0	0	0	0	0	0	0	0.00136772	0	0	0	0	0	0	0	0	0	0	0	0	0	0	0	0	0	0	0	0	0	0	0	0	0	0	0	0	0	0	0	0	0	0	0	0	0	0	0	0	0	0	0	0	0	0	0	0	0	0	0	0	0	0	0	0	0	0	0	0	0	0	0	0	0	0	0	0	0	0	0	0	0	0	0	0	0	0	0	0	0	0	0	0	0	0	0	0	0	0	0	0	0	0	0	0	0	0	0	0	0	0	0	0	0	0	0	0	0	0	0	0	0	0	0	0	0	0	0	0	0	0	0	0	0	0	0	0	0	0	0	0	0	0	0	0	0	0	0	0	0	0	0	0	0	0	0	0	0	0	0	0	0	0	0	0	0	0	0	0	0	0	0	0	0	0	0	0	0	0	0	0	0	0	0	0	0	0	0	0	0	0	0	0	0	0	0	0	0	0	0	0	0	0	0	0	0	0	0	0.00354187	0	0	0	0	0	0	0	0	0	0	0	0	0	0	0	0	0	0	0	0	0	0	0	0	0	0	0	0	0	0	0	0	0	0	0	0	0	0	0	0	0	0	0	0	0	0	0	0	0	0	0	0	0	0	0	0	0	0	0	0	0	0	0	0	0	0	0	0	0	0	0	0	0	0	0	0	0	0	0	0	0	0	0	0	0	0	0	0	0	0	0	0	0	0	0	0	0	0	0	0	0	0	0	0	0	0	0	0	0	0	0	0	0	0	0	0	0	0	0	0	0	0	0	0	0	0	0	0	0	0	0	0	0	0	0	0	0	0	0	0	0	0	0	0	0	0	0	0	0	0	0	0	0	0	0	0	0	0	0	0	0	0	0	0	0	0	0	0	0	0	0	0	0	0	0	0	0	0	0	0	0	0	0	0	0	0	0	0	0	0	0	0	0	0	0	0	0	0	0	1.62198e-06	0	0	0	0	0	0	0	0	0	0	0	0	0	0	0	0	0	0	0	0	0	0	0	0	0	0	0	0	0	0	0	0	0	0	0	0	0	0	0	0	0	0	0	0	0	0	0	0	0	0	0	0	0	0	0	0	0	0	0	0	0	0	0	0	0	0	0	0	0	0	0	0	0	0	0	0	0	0	0	0	0	0	0	0	0	0	0	0	0	0	0	0	0	0	0	0	0	0	0	0	0	0	0	0	0	0	0	0	0	0	0	0	0	0	0	0	0	0	0	0	0	0	0	0	0	0	0	0	0	0	0	0	0	0	0	0	0	0	0	0	0	0	0	0	0	0	0	0	0	0	0	0	0	0	0	0	0	0	0	0	0	0	0	0	0	0	0	0	0	0	0	0	0	0	0	0	0	0	0	0	0	0	0	0	0	0	0	0	0	0	0	0	0	0	0	0	0	0	0	0.000986795	0	0	0	0	0	0	0	0	0	0	0	0	0	0	0	0	0	0	0	0	0	0	0	0	0	0	0	0	0	0	0	0	0	0	0	0	0	0	0	0	0	0	0	0	0	0	0	0	0	0	0	0	0	0	0	0	0	0	0	0	0	0	0	0	0	0	0	0	0	0	0	0	0	0	0	0	0	0	0	0	0	0	0	0	0	0	0	0	0	0	0	0	0	0	0	0	0	0	0	0	0	0	0	0	0	0	0	0	0	0	0	0	0	0	0	0	0	0	0	0	0	0	0	0	0	0	0	0	0	0	0	0	0	0	0	0	0	0	0	0	0	0	0	0	0	0	0	0	0	0	0	0	0	0	0	0	0	0	0	0	0	0	0	0	0	0	0	0	0	0	0	0	0	0	0	0	0	0	0	0	0	0	0	0	0	0	0	0	0	0	0	0	0	0	0	0	0	0	0	2.19168e-05	0	0	0	0	0	0	0	0	0	0	0	0	0	0	0	0	0	0	0	0	0	0	0	0	0	0	0	0	0	0	0	0	0	0	0	0	0	0	0	0	0	0	0	0	0	0	0	0	0	0	0	0	0	0	0	0	0	0	0	0	0	0	0	0	0	0	0	0	0	0	0	0	0	0	0	0	0	0	0	0	0	0	0	0	0	0	0	0	0	0	0	0	0	0	0	0	0	0	0	0	0	0	0	0	0	0	0	0	0	0	0	0	0	0	0	0	0	0	0	0	0	0	0	0	0	0	0	0	0	0	0	0	0	0	0	0	0	0	0	0	0	0	0	0	0	0	0	0	0	0	0	0	0	0	0	0	0	0	0	0	0	0	0	0	0	0	0	0	0	0	0	0	0	0	0	0	0	0	0	0	0	0	0	0	0	0	0	0	0	0	0	0
Cropland - Fodder crops-Cattle	0	0	0	0	0	0	0	0	2.16947e-05	0	0	0	0	0	0	0	0	0	0	0	0	0	0	0	0	0	0	0	0	0	0	0	0	0	0	0	0	0	0	0	0	0	0	0	0	0	0	0	0	0	0	0	0	0	0	0	0	0	0	0	0	0	0	0	0	0	0	0	0	0	0	0	0	0	0	0	0	0	0	0	0	0	0	0	0	0	0	0	0	0	0	0	0	0	0	0	0	0	0	0	0	0	0	0	0	0	0	0	0	0	0	0	0	0	0	0	0	0	0	0	0	0	0	0	0	0	0	0	0	0	0	0	0	0	0	0	0	0	0	0	0	0	0	0	0	0	0	0	0	0	0	0	0	0	0	0	0	0	0	0	0	0	0	0	0	0	0	0	0	0	0	0	0	0	0	0	0	0	0	0	0	0	0	0	0	0	0	0	0	0	0	0	0	0	0	0	0	0	0	0	0	0	0	0	0	0	0	0	7.25904e-06	0	0	0	0	0	0	0	0	0	0	0	0	0	0	0	0	0	0	0	0	0	0	0	0	0	0	0	0	0	0	0	0	0	0	0	0	0	0	0	0	0	0	0	0	0	0	0	0	0	0	0	0	0	0	0	0	0	0	0	0	0	0	0	0	0	0	0	0	0	0	0	0	0	0	0	0	0	0	0	0	0	0	0	0	0	0	0	0	0	0	0	0	0	0	0	0	0	0	0	0	0	0	0	0	0	0	0	0	0	0	0	0	0	0	0	0	0	0	0	0	0	0	0	0	0	0	0	0	0	0	0	0	0	0	0	0	0	0	0	0	0	0	0	0	0	0	0	0	0	0	0	0	0	0	0	0	0	0	0	0	0	0	0	0	0	0	0	0	0	0	0	0	0	0	0	0	0	0	0	0	0	0	0	0	0	0	0	0	0	0	0	0	0	0	0	0	0	0	0	7.87539e-05	0	0	0	0	0	0	0	0	0	0	0	0	0	0	0	0	0	0	0	0	0	0	0	0	0	0	0	0	0	0	0	0	0	0	0	0	0	0	0	0	0	0	0	0	0	0	0	0	0	0	0	0	0	0	0	0	0	0	0	0	0	0	0	0	0	0	0	0	0	0	0	0	0	0	0	0	0	0	0	0	0	0	0	0	0	0	0	0	0	0	0	0	0	0	0	0	0	0	0	0	0	0	0	0	0	0	0	0	0	0	0	0	0	0	0	0	0	0	0	0	0	0	0	0	0	0	0	0	0	0	0	0	0	0	0	0	0	0	0	0	0	0	0	0	0	0	0	0	0	0	0	0	0	0	0	0	0	0	0	0	0	0	0	0	0	0	0	0	0	0	0	0	0	0	0	0	0	0	0	0	0	0	0	0	0	0	0	0	0	0	0	0	0	0	0	0	0	0	0	-4.01772e-06	0	0	0	0	0	0	0	0	0	0	0	0	0	0	0	0	0	0	0	0	0	0	0	0	0	0	0	0	0	0	0	0	0	0	0	0	0	0	0	0	0	0	0	0	0	0	0	0	0	0	0	0	0	0	0	0	0	0	0	0	0	0	0	0	0	0	0	0	0	0	0	0	0	0	0	0	0	0	0	0	0	0	0	0	0	0	0	0	0	0	0	0	0	0	0	0	0	0	0	0	0	0	0	0	0	0	0	0	0	0	0	0	0	0	0	0	0	0	0	0	0	0	0	0	0	0	0	0	0	0	0	0	0	0	0	0	0	0	0	0	0	0	0	0	0	0	0	0	0	0	0	0	0	0	0	0	0	0	0	0	0	0	0	0	0	0	0	0	0	0	0	0	0	0	0	0	0	0	0	0	0	0	0	0	0	0	0	0	0	0	0	0	0	0	0	0	0	0	0	3.79421e-05	0	0	0	0	0	0	0	0	0	0	0	0	0	0	0	0	0	0	0	0	0	0	0	0	0	0	0	0	0	0	0	0	0	0	0	0	0	0	0	0	0	0	0	0	0	0	0	0	0	0	0	0	0	0	0	0	0	0	0	0	0	0	0	0	0	0	0	0	0	0	0	0	0	0	0	0	0	0	0	0	0	0	0	0	0	0	0	0	0	0	0	0	0	0	0	0	0	0	0	0	0	0	0	0	0	0	0	0	0	0	0	0	0	0	0	0	0	0	0	0	0	0	0	0	0	0	0	0	0	0	0	0	0	0	0	0	0	0	0	0	0	0	0	0	0	0	0	0	0	0	0	0	0	0	0	0	0	0	0	0	0	0	0	0	0	0	0	0	0	0	0	0	0	0	0	0	0	0	0	0	0	0	0	0	0	0	0	0	0	0	0	0	0	0	0	0	0	0	0	1.16089e-05	0	0	0	0	0	0	0	0	0	0	0	0	0	0	0	0	0	0	0	0	0	0	0	0	0	0	0	0	0	0	0	0	0	0	0	0	0	0	0	0	0	0	0	0	0	0	0	0	0	0	0	0	0	0	0	0	0	0	0	0	0	0	0	0	0	0	0	0	0	0	0	0	0	0	0	0	0	0	0	0	0	0	0	0	0	0	0	0	0	0	0	0	0	0	0	0	0	0	0	0	0	0	0	0	0	0	0	0	0	0	0	0	0	0	0	0	0	0	0	0	0	0	0	0	0	0	0	0	0	0	0	0	0	0	0	0	0	0	0	0	0	0	0	0	0	0	0	0	0	0	0	0	0	0	0	0	0	0	0	0	0	0	0	0	0	0	0	0	0	0	0	0	0	0	0	0	0	0	0	0	0	0	0	0	0	0	0	0	0	0	0	0	0	0	0	0	0	0	0	3.70283e-05	0	0	0	0	0	0	0	0	0	0	0	0	0	0	0	0	0	0	0	0	0	0	0	0	0	0	0	0	0	0	0	0	0	0	0	0	0	0	0	0	0	0	0	0	0	0	0	0	0	0	0	0	0	0	0	0	0	0	0	0	0	0	0	0	0	0	0	0	0	0	0	0	0	0	0	0	0	0	0	0	0	0	0	0	0	0	0	0	0	0	0	0	0	0	0	0	0	0	0	0	0	0	0	0	0	0	0	0	0	0	0	0	0	0	0	0	0	0	0	0	0	0	0	0	0	0	0	0	0	0	0	0	0	0	0	0	0	0	0	0	0	0	0	0	0	0	0	0	0	0	0	0	0	0	0	0	0	0	0	0	0	0	0	0	0	0	0	0	0	0	0	0	0	0	0	0	0	0	0	0	0	0	0	0	0	0	0	0	0	0	0	0	0	0	0	0	0	0	0	1.41628e-05	0	0	0	0	0	0	0	0	0	0	0	0	0	0	0	0	0	0	0	0	0	0	0	0	0	0	0	0	0	0	0	0	0	0	0	0	0	0	0	0	0	0	0	0	0	0	0	0	0	0	0	0	0	0	0	0	0	0	0	0	0	0	0	0	0	0	0	0	0	0	0	0	0	0	0	0	0	0	0	0	0	0	0	0	0	0	0	0	0	0	0	0	0	0	0	0	0	0	0	0	0	0	0	0	0	0	0	0	0	0	0	0	0	0	0	0	0	0	0	0	0	0	0	0	0	0	0	0	0	0	0	0	0	0	0	0	0	0	0	0	0	0	0	0	0	0	0	0	0	0	0	0	0	0	0	0	0	0	0	0	0	0	0	0	0	0	0	0	0	0	0	0	0	0	0	0	0	0	0	0	0	0	0	0	0	0	0	0	0	0	0	0	0	0	0	0	0	0	0	-5.66646e-06	0	0	0	0	0	0	0	0	0	0	0	0	0	0	0	0	0	0	0	0	0	0	0	0	0	0	0	0	0	0	0	0	0	0	0	0	0	0	0	0	0	0	0	0	0	0	0	0	0	0	0	0	0	0	0	0	0	0	0	0	0	0	0	0	0	0	0	0	0	0	0	0	0	0	0	0	0	0	0	0	0	0	0	0	0	0	0	0	0	0	0	0	0	0	0	0	0	0	0	0	0	0	0	0	0	0	0	0	0	0	0	0	0	0	0	0	0	0	0	0	0	0	0	0	0	0	0	0	0	0	0	0	0	0	0	0	0	0	0	0	0	0	0	0	0	0	0	0	0	0	0	0	0	0	0	0	0	0	0	0	0	0	0	0	0	0	0	0	0	0	0	0	0	0	0	0	0	0	0	0	0	0	0	0	0	0	0	0	0	0	0	0	0	0	0	0	0	0	0	8.99451e-06	0	0	0	0	0	0	0	0	0	0	0	0	0	0	0	0	0	0	0	0	0	0	0	0	0	0	0	0	0	0	0	0	0	0	0	0	0	0	0	0	0	0	0	0	0	0	0	0	0	0	0	0	0	0	0	0	0	0	0	0	0	0	0	0	0	0	0	0	0	0	0	0	0	0	0	0	0	0	0	0	0	0	0	0	0	0	0	0	0	0	0	0	0	0	0	0	0	0	0	0	0	0	0	0	0	0	0	0	0	0	0	0	0	0	0	0	0	0	0	0	0	0	0	0	0	0	0	0	0	0	0	0	0	0	0	0	0	0	0	0	0	0	0	0	0	0	0	0	0	0	0	0	0	0	0	0	0	0	0	0	0	0	0	0	0	0	0	0	0	0	0	0	0	0	0	0	0	0	0	0	0	0	0	0	0	0	0	0	0	0	0	0	0	0	0	0	0	0	0	1.11836e-05	0	0	0	0	0	0	0	0	0	0	0	0	0	0	0	0	0	0	0	0	0	0	0	0	0	0	0	0	0	0	0	0	0	0	0	0	0	0	0	0	0	0	0	0	0	0	0	0	0	0	0	0	0	0	0	0	0	0	0	0	0	0	0	0	0	0	0	0	0	0	0	0	0	0	0	0	0	0	0	0	0	0	0	0	0	0	0	0	0	0	0	0	0	0	0	0	0	0	0	0	0	0	0	0	0	0	0	0	0	0	0	0	0	0	0	0	0	0	0	0	0	0	0	0	0	0	0	0	0	0	0	0	0	0	0	0	0	0	0	0	0	0	0	0	0	0	0	0	0	0	0	0	0	0	0	0	0	0	0	0	0	0	0	0	0	0	0	0	0	0	0	0	0	0	0	0	0	0	0	0	0	0	0	0	0	0	0	0	0	0	0	0	0	0	0	0	0	0	0	-1.52464e-05	0	0	0	0	0	0	0	0	0	0	0	0	0	0	0	0	0	0	0	0	0	0	0	0	0	0	0	0	0	0	0	0	0	0	0	0	0	0	0	0	0	0	0	0	0	0	0	0	0	0	0	0	0	0	0	0	0	0	0	0	0	0	0	0	0	0	0	0	0	0	0	0	0	0	0	0	0	0	0	0	0	0	0	0	0	0	0	0	0	0	0	0	0	0	0	0	0	0	0	0	0	0	0	0	0	0	0	0	0	0	0	0	0	0	0	0	0	0	0	0	0	0	0	0	0	0	0	0	0	0	0	0	0	0	0	0	0	0	0	0	0	0	0	0	0	0	0	0	0	0	0	0	0	0	0	0	0	0	0	0	0	0	0	0	0	0	0	0	0	0	0	0	0	0	0	0	0	0	0	0	0	0	0	0	0	0	0	0	0	0	0	0	0	0	0	0	0	0	0	2.70626e-05	0	0	0	0	0	0	0	0	0	0	0	0	0	0	0	0	0	0	0	0	0	0	0	0	0	0	0	0	0	0	0	0	0	0	0	0	0	0	0	0	0	0	0	0	0	0	0	0	0	0	0	0	0	0	0	0	0	0	0	0	0	0	0	0	0	0	0	0	0	0	0	0	0	0	0	0	0	0	0	0	0	0	0	0	0	0	0	0	0	0	0	0	0	0	0	0	0	0	0	0	0	0	0	0	0	0	0	0	0	0	0	0	0	0	0	0	0	0	0	0	0	0	0	0	0	0	0	0	0	0	0	0	0	0	0	0	0	0	0	0	0	0	0	0	0	0	0	0	0	0	0	0	0	0	0	0	0	0	0	0	0	0	0	0	0	0	0	0	0	0	0	0	0	0	0	0	0	0	0	0	0	0	0	0	0	0	0	0	0	0	0	0	0	0	0	0	0	0	0	4.54701e-05	0	0	0	0	0	0	0	0	0	0	0	0	0	0	0	0	0	0	0	0	0	0	0	0	0	0	0	0	0	0	0	0	0	0	0	0	0	0	0	0	0	0	0	0	0	0	0	0	0	0	0	0	0	0	0	0	0	0	0	0	0	0	0	0	0	0	0	0	0	0	0	0	0	0	0	0	0	0	0	0	0	0	0	0	0	0	0	0	0	0	0	0	0	0	0	0	0	0	0	0	0	0	0	0	0	0	0	0	0	0	0	0	0	0	0	0	0	0	0	0	0	0	0	0	0	0	0	0	0	0	0	0	0	0	0	0	0	0	0	0	0	0	0	0	0	0	0	0	0	0	0	0	0	0	0	0	0	0	0	0	0	0	0	0	0	0	0	0	0	0	0	0	0	0	0	0	0	0	0	0	0	0	0	0	0	0	0	0	0	0	0	0	0	0	0	0	0	0	0	1.894e-07	0	0	0	0	0	0	0	0	0	0	0	0	0	0	0	0	0	0	0	0	0	0	0	0	0	0	0	0	0	0	0	0	0	0	0	0	0	0	0	0	0	0	0	0	0	0	0	0	0	0	0	0	0	0	0	0	0	0	0	0	0	0	0	0	0	0	0	0	0	0	0	0	0	0	0	0	0	0	0	0	0	0	0	0	0	0	0	0	0	0	0	0	0	0	0	0	0	0	0	0	0	0	0	0	0	0	0	0	0	0	0	0	0	0	0	0	0	0	0	0	0	0	0	0	0	0	0	0	0	0	0	0	0	0	0	0	0	0	0	0	0	0	0	0	0	0	0	0	0	0	0	0	0	0	0	0	0	0	0	0	0	0	0	0	0	0	0	0	0	0	0	0	0	0	0	0	0	0	0	0	0	0	0	0	0	0	0	0	0	0	0	0	0	0	0	0	0	0	0	1.47112e-06	0	0	0	0	0	0	0	0	0	0	0	0	0	0	0	0	0	0	0	0	0	0	0	0	0	0	0	0	0	0	0	0	0	0	0	0	0	0	0	0	0	0	0	0	0	0	0	0	0	0	0	0	0	0	0	0	0	0	0	0	0	0	0	0	0	0	0	0	0	0	0	0	0	0	0	0	0	0	0	0	0	0	0	0	0	0	0	0	0	0	0	0	0	0	0	0	0	0	0	0	0	0	0	0	0	0	0	0	0	0	0	0	0	0	0	0	0	0	0	0	0	0	0	0	0	0	0	0	0	0	0	0	0	0	0	0	0	0	0	0	0	0	0	0	0	0	0	0	0	0	0	0	0	0	0	0	0	0	0	0	0	0	0	0	0	0	0	0	0	0	0	0	0	0	0	0	0	0	0	0	0	0	0	0	0	0	0	0	0	0	0	0	0	0	0	0	0	0	0	2.72738e-05	0	0	0	0	0	0	0	0	0	0	0	0	0	0	0	0	0	0	0	0	0	0	0	0	0	0	0	0	0	0	0	0	0	0	0	0	0	0	0	0	0	0	0	0	0	0	0	0	0	0	0	0	0	0	0	0	0	0	0	0	0	0	0	0	0	0	0	0	0	0	0	0	0	0	0	0	0	0	0	0	0	0	0	0	0	0	0	0	0	0	0	0	0	0	0	0	0	0	0	0	0	0	0	0	0	0	0	0	0	0	0	0	0	0	0	0	0	0	0	0	0	0	0	0	0	0	0	0	0	0	0	0	0	0	0	0	0	0	0	0	0	0	0	0	0	0	0	0	0	0	0	0	0	0	0	0	0	0	0	0	0	0	0	0	0	0	0	0	0	0	0	0	0	0	0	0	0	0	0	0	0	0	0	0	0	0	0	0	0	0	0	0	0	0	0	0	0	0	0	0	0	0	0	0	0	0	0	0	0	0	0	0	0	0	0	0	0	0	0	0	0	0	0	0	0	0	0	0	0	0	0	0	0	0	0	0	0	0	0	0	0	0	0	0	0	0	0	0	0	0	0	0	0	0	0	0	0	0	0	0	0	0	0	0	0	0	0	0	0	0	0	0	0	0	0	0	0	0	0	0	0	0	0	0	0	0	0	0	0	0	0	0	0	0	0	0	0	0	0	0	0	0	0	0	0	0	0	0	0	0	0	0	0	0	0	0	0	0	0	0	0	0	0	0	0	0	0	0	0	0	0	0	0	0	0	0	0	0	0	0	0	0	0	0	0	0	0	0	0	0	0	0	0	0	0	0	0	0	0	0	0	0	0	0	0	0	0	0	0	0	0	0	0	0	0	0	0	0	0	0	0	0	0	0	0	0	0	0	0	0	0	0	0	0	0	0	0	0	0	1.32633e-05	0	0	0	0	0	0	0	0	0	0	0	0	0	0	0	0	0	0	0	0	0	0	0	0	0	0	0	0	0	0	0	0	0	0	0	0	0	0	0	0	0	0	0	0	0	0	0	0	0	0	0	0	0	0	0	0	0	0	0	0	0	0	0	0	0	0	0	0	0	0	0	0	0	0	0	0	0	0	0	0	0	0	0	0	0	0	0	0	0	0	0	0	0	0	0	0	0	0	0	0	0	0	0	0	0	0	0	0	0	0	0	0	0	0	0	0	0	0	0	0	0	0	0	0	0	0	0	0	0	0	0	0	0	0	0	0	0	0	0	0	0	0	0	0	0	0	0	0	0	0	0	0	0	0	0	0	0	0	0	0	0	0	0	0	0	0	0	0	0	0	0	0	0	0	0	0	0	0	0	0	0	0	0	0	0	0	0	0	0	0	0	0	0	0	0	0	0	0	0	0	0	0	0	0	0	0	0	0	0	0	0	0	0	0	0	0	0	0	0	0	0	0	0	0	0	0	0	0	0	0	0	0	0	0	0	0	0	0	0	0	0	0	0	0	0	0	0	0	0	0	0	0	0	0	0	0	0	0	0	0	0	0	0	0	0	0	0	0	0	0	0	0	0	0	0	0	0	0	0	0	0	0	0	0	0	0	0	0	0	0	0	0	0	0	0	0	0	0	0	0	0	0	0	0	0	0	0	0	0	0	0	0	0	0	0	0	0	0	0	0	0	0	0	0	0	0	0	0	0	0	0	0	0	0	0	0	0	0	0	0	0	0	0	0	0	0	0	0	0	0	0	0	0	0	0	0	0	0	0	0	0	0	0	0	0	0	0	0	0	0	0	0	0	0	0	0	0	0	0	0	0	0	0	0	0	0	0	0	0	0	0	0	0	0	0	0	0	0	0	2.45609e-07	0	0	0	0	0	0	0	0	0	0	0	0	0	0	0	0	0	0	0	0	0	0	0	0	0	0	0	0	0	0	0	0	0	0	0	0	0	0	0	0	0	0	0	0	0	0	0	0	0	0	0	0	0	0	0	0	0	0	0	0	0	0	0	0	0	0	0	0	0	0	0	0	0	0	0	0	0	0	0	0	0	0	0	0	0	0	0	0	0	0	0	0	0	0	0	0	0	0	0	0	0	0	0	0	0	0	0	0	0	0	0	0	0	0	0	0	0	0	0	0	0	0	0	0	0	0	0	0	0	0	0	0	0	0	0	0	0	0	0	0	0	0	0	0	0	0	0	0	0	0	0	0	0	0	0	0	0	0	0	0	0	0	0	0	0	0	0	0	0	0	0	0	0	0	0	0	0	0	0	0	0	0	0	0	0	0	0	0	0	0	0	0	0	0	0	0	0	0	0	2.74104e-05	0	0	0	0	0	0	0	0	0	0	0	0	0	0	0	0	0	0	0	0	0	0	0	0	0	0	0	0	0	0	0	0	0	0	0	0	0	0	0	0	0	0	0	0	0	0	0	0	0	0	0	0	0	0	0	0	0	0	0	0	0	0	0	0	0	0	0	0	0	0	0	0	0	0	0	0	0	0	0	0	0	0	0	0	0	0	0	0	0	0	0	0	0	0	0	0	0	0	0	0	0	0	0	0	0	0	0	0	0	0	0	0	0	0	0	0	0	0	0	0	0	0	0	0	0	0	0	0	0	0	0	0	0	0	0	0	0	0	0	0	0	0	0	0	0	0	0	0	0	0	0	0	0	0	0	0	0	0	0	0	0	0	0	0	0	0	0	0	0	0	0	0	0	0	0	0	0	0	0	0	0	0	0	0	0	0	0	0	0	0	0	0	0	0	0	0	0	0	0	0.000613536	0	0	0	0	0	0	0	0	0	0	0	0	0	0	0	0	0	0	0	0	0	0	0	0	0	0	0	0	0	0	0	0	0	0	0	0	0	0	0	0	0	0	0	0	0	0	0	0	0	0	0	0	0	0	0	0	0	0	0	0	0	0	0	0	0	0	0	0	0	0	0	0	0	0	0	0	0	0	0	0	0	0	0	0	0	0	0	0	0	0	0	0	0	0	0	0	0	0	0	0	0	0	0	0	0	0	0	0	0	0	0	0	0	0	0	0	0	0	0	0	0	0	0	0	0	0	0	0	0	0	0	0	0	0	0	0	0	0	0	0	0	0	0	0	0	0	0	0	0	0	0	0	0	0	0	0	0	0	0	0	0	0	0	0	0	0	0	0	0	0	0	0	0	0	0	0	0	0	0	0	0	0	0	0	0	0	0	0	0	0	0	0	0	0	0	0	0	0	0	0.000241183	0	0	0	0	0	0	0	0	0	0	0	0	0	0	0	0	0	0	0	0	0	0	0	0	0	0	0	0	0	0	0	0	0	0	0	0	0	0	0	0	0	0	0	0	0	0	0	0	0	0	0	0	0	0	0	0	0	0	0	0	0	0	0	0	0	0	0	0	0	0	0	0	0	0	0	0	0	0	0	0	0	0	0	0	0	0	0	0	0	0	0	0	0	0	0	0	0	0	0	0	0	0	0	0	0	0	0	0	0	0	0	0	0	0	0	0	0	0	0	0	0	0	0	0	0	0	0	0	0	0	0	0	0	0	0	0	0	0	0	0	0	0	0	0	0	0	0	0	0	0	0	0	0	0	0	0	0	0	0	0	0	0	0	0	0	0	0	0	0	0	0	0	0	0	0	0	0	0	0	0	0	0	0	0	0	0	0	0	0	0	0	0	0	0	0	0	0	0	0	0	0	0	0	0	0	0	0	0	0	0	0	0	0	0	0	0	0	0	0	0	0	0	0	0	0	0	0	0	0	0	0	0	0	0	0	0	0	0	0	0	0	0	0	0	0	0	0	0	0	0	0	0	0	0	0	0	0	0	0	0	0	0	0	0	0	0	0	0	0	0	0	0	0	0	0	0	0	0	0	0	0	0	0	0	0	0	0	0	0	0	0	0	0	0	0	0	0	0	0	0	0	0	0	0	0	0	0	0	0	0	0	0	0	0	0	0	0	0	0	0	0	0	0	0	0	0	0	0	0	0	0	0	0	0	0	0	0	0	0	0	0	0	0	0	0	0	0	0	0	0	0	0	0	0	0	0	0	0	0	0	0	0	0	0	0	0	0	0	0	0	0	0	0	0	0	0	0	0	0	0	0	0	0	0	0	0	0	0	0	0	0	0	0	0	0	0	0	0	0	1.16135e-05	0	0	0	0	0	0	0	0	0	0	0	0	0	0	0	0	0	0	0	0	0	0	0	0	0	0	0	0	0	0	0	0	0	0	0	0	0	0	0	0	0	0	0	0	0	0	0	0	0	0	0	0	0	0	0	0	0	0	0	0	0	0	0	0	0	0	0	0	0	0	0	0	0	0	0	0	0	0	0	0	0	0	0	0	0	0	0	0	0	0	0	0	0	0	0	0	0	0	0	0	0	0	0	0	0	0	0	0	0	0	0	0	0	0	0	0	0	0	0	0	0	0	0	0	0	0	0	0	0	0	0	0	0	0	0	0	0	0	0	0	0	0	0	0	0	0	0	0	0	0	0	0	0	0	0	0	0	0	0	0	0	0	0	0	0	0	0	0	0	0	0	0	0	0	0	0	0	0	0	0	0	0	0	0	0	0	0	0	0	0	0	0	0	0	0	0	0	0	0	6.35248e-05	0	0	0	0	0	0	0	0	0	0	0	0	0	0	0	0	0	0	0	0	0	0	0	0	0	0	0	0	0	0	0	0	0	0	0	0	0	0	0	0	0	0	0	0	0	0	0	0	0	0	0	0	0	0	0	0	0	0	0	0	0	0	0	0	0	0	0	0	0	0	0	0	0	0	0	0	0	0	0	0	0	0	0	0	0	0	0	0	0	0	0	0	0	0	0	0	0	0	0	0	0	0	0	0	0	0	0	0	0	0	0	0	0	0	0	0	0	0	0	0	0	0	0	0	0	0	0	0	0	0	0	0	0	0	0	0	0	0	0	0	0	0	0	0	0	0	0	0	0	0	0	0	0	0	0	0	0	0	0	0	0	0	0	0	0	0	0	0	0	0	0	0	0	0	0	0	0	0	0	0	0	0	0	0	0	0	0	0	0	0	0	0	0	0	0	0	0	0	0	4.20721e-07	0	0	0	0	0	0	0	0	0	0	0	0	0	0	0	0	0	0	0	0	0	0	0	0	0	0	0	0	0	0	0	0	0	0	0	0	0	0	0	0	0	0	0	0	0	0	0	0	0	0	0	0	0	0	0	0	0	0	0	0	0	0	0	0	0	0	0	0	0	0	0	0	0	0	0	0	0	0	0	0	0	0	0	0	0	0	0	0	0	0	0	0	0	0	0	0	0	0	0	0	0	0	0	0	0	0	0	0	0	0	0	0	0	0	0	0	0	0	0	0	0	0	0	0	0	0	0	0	0	0	0	0	0	0	0	0	0	0	0	0	0	0	0	0	0	0	0	0	0	0	0	0	0	0	0	0	0	0	0	0	0	0	0	0	0	0	0	0	0	0	0	0	0	0	0	0	0	0	0	0	0	0	0	0	0	0	0	0	0	0	0	0	0	0	0	0	0	0	0	9.90656e-05	0	0	0	0	0	0	0	0	0	0	0	0	0	0	0	0	0	0	0	0	0	0	0	0	0	0	0	0	0	0	0	0	0	0	0	0	0	0	0	0	0	0	0	0	0	0	0	0	0	0	0	0	0	0	0	0	0	0	0	0	0	0	0	0	0	0	0	0	0	0	0	0	0	0	0	0	0	0	0	0	0	0	0	0	0	0	0	0	0	0	0	0	0	0	0	0	0	0	0	0	0	0	0	0	0	0	0	0	0	0	0	0	0	0	0	0	0	0	0	0	0	0	0	0	0	0	0	0	0	0	0	0	0	0	0	0	0	0	0	0	0	0	0	0	0	0	0	0	0	0	0	0	0	0	0	0	0	0	0	0	0	0	0	0	0	0	0	0	0	0	0	0	0	0	0	0	0	0	0	0	0	0	0	0	0	0	0	0	0	0	0	0	0	0	0	0	0	0	0	4.1674e-05	0	0	0	0	0	0	0	0	0	0	0	0	0	0	0	0	0	0	0	0	0	0	0	0	0	0	0	0	0	0	0	0	0	0	0	0	0	0	0	0	0	0	0	0	0	0	0	0	0	0	0	0	0	0	0	0	0	0	0	0	0	0	0	0	0	0	0	0	0	0	0	0	0	0	0	0	0	0	0	0	0	0	0	0	0	0	0	0	0	0	0	0	0	0	0	0	0	0	0	0	0	0	0	0	0	0	0	0	0	0	0	0	0	0	0	0	0	0	0	0	0	0	0	0	0	0	0	0	0	0	0	0	0	0	0	0	0	0	0	0	0	0	0	0	0	0	0	0	0	0	0	0	0	0	0	0	0	0	0	0	0	0	0	0	0	0	0	0	0	0	0	0	0	0	0	0	0	0	0	0	0	0	0	0	0	0	0	0	0	0	0	0	0	0	0	0	0	0	0	6.66135e-05	0	0	0	0	0	0	0	0	0	0	0	0	0	0	0	0	0	0	0	0	0	0	0	0	0	0	0	0	0	0	0	0	0	0	0	0	0	0	0	0	0	0	0	0	0	0	0	0	0	0	0	0	0	0	0	0	0	0	0	0	0	0	0	0	0	0	0	0	0	0	0	0	0	0	0	0	0	0	0	0	0	0	0	0	0	0	0	0	0	0	0	0	0	0	0	0	0	0	0	0	0	0	0	0	0	0	0	0	0	0	0	0	0	0	0	0	0	0	0	0	0	0	0	0	0	0	0	0	0	0	0	0	0	0	0	0	0	0	0	0	0	0	0	0	0	0	0	0	0	0	0	0	0	0	0	0	0	0	0	0	0	0	0	0	0	0	0	0	0	0	0	0	0	0	0	0	0	0	0	0	0	0	0	0	0	0	0	0	0	0	0	0	0	0	0	0	0	0	0	5.50223e-06	0	0	0	0	0	0	0	0	0	0	0	0	0	0	0	0	0	0	0	0	0	0	0	0	0	0	0	0	0	0	0	0	0	0	0	0	0	0	0	0	0	0	0	0	0	0	0	0	0	0	0	0	0	0	0	0	0	0	0	0	0	0	0	0	0	0	0	0	0	0	0	0	0	0	0	0	0	0	0	0	0	0	0	0	0	0	0	0	0	0	0	0	0	0	0	0	0	0	0	0	0	0	0	0	0	0	0	0	0	0	0	0	0	0	0	0	0	0	0	0	0	0	0	0	0	0	0	0	0	0	0	0	0	0	0	0	0	0	0	0	0	0	0	0	0	0	0	0	0	0	0	0	0	0	0	0	0	0	0	0	0	0	0	0	0	0	0	0	0	0	0	0	0	0	0	0	0	0	0	0	0	0	0	0	0	0	0	0	0	0	0	0	0	0	0	0	0	0	0	0	0	0	0	0	0	0	0	0	0	0	0	0	0	0	0	0	0	0	0	0	0	0	0	0	0	0	0	0	0	0	0	0	0	0	0	0	0	0	0	0	0	0	0	0	0	0	0	0	0	0	0	0	0	0	0	0	0	0	0	0	0	0	0	0	0	0	0	0	0	0	0	0	0	0	0	0	0	0	0	0	0	0	0	0	0	0	0	0	0	0	0	0	0	0	0	0	0	0	0	0	0	0	0	0	0	0	0	0	0	0	0	0	0	0	0	0	0	0	0	0	0	0	0	0	0	0	0	0	0	0	0	0	0	0	0	0	0	0	0	0	0	0	0	0	0	0	0	0	0	0	0	0	0	0	0	0	0	0	0	0	0	0	0	0	0	0	0	0	0	0	0	0	0	0	0	0	0	0	0	0	0	0	0	0	0	0	0	0	0	0	0	0	0	0	0	0	0	0	0	0	0	0	0	0	0	0	0	0	0	0	0	0	0	0	0	0	0	0	0	0	0	0	0	0	0	0	0	0	0	0	0	0	0	0	0	0	0	0	0	0	0	0	0	0	0	0	0	0	0	0	0	0	0	0	0	0	0	0	0	0	0	0	0	0	0	0	0	0	0	0	0	0	0	0	0	0	0	0	0	0	0	0	0	0	0	0	0	0	0	0	0	0	0	0	0	0	0	0	0	0	0	0	0	0	0	0	0	0	0	0	0	0	0	0	0	0	0	0	0	0	0	0	0	0	0	0	0	0	0	0	0	0	0	0	0	0	0	0	0	0	0	0	0	0	0	0	0	0	0	0	0	0	0	0	0	0	0	0	0	0	0	0	0	0	0	0	0	0	0	0	0	0	0	0	0	0	0	0	0	0	0	0	0	0	0	0	0	0	0	0	0	0	0	0	0	0	0	0	0	0.000806318	0	0	0	0	0	0	0	0	0	0	0	0	0	0	0	0	0	0	0	0	0	0	0	0	0	0	0	0	0	0	0	0	0	0	0	0	0	0	0	0	0	0	0	0	0	0	0	0	0	0	0	0	0	0	0	0	0	0	0	0	0	0	0	0	0	0	0	0	0	0	0	0	0	0	0	0	0	0	0	0	0	0	0	0	0	0	0	0	0	0	0	0	0	0	0	0	0	0	0	0	0	0	0	0	0	0	0	0	0	0	0	0	0	0	0	0	0	0	0	0	0	0	0	0	0	0	0	0	0	0	0	0	0	0	0	0	0	0	0	0	0	0	0	0	0	0	0	0	0	0	0	0	0	0	0	0	0	0	0	0	0	0	0	0	0	0	0	0	0	0	0	0	0	0	0	0	0	0	0	0	0	0	0	0	0	0	0	0	0	0	0	0	0	0	0	0	0	0	0	0.00159812	0	0	0	0	0	0	0	0	0	0	0	0	0	0	0	0	0	0	0	0	0	0	0	0	0	0	0	0	0	0	0	0	0	0	0	0	0	0	0	0	0	0	0	0	0	0	0	0	0	0	0	0	0	0	0	0	0	0	0	0	0	0	0	0	0	0	0	0	0	0	0	0	0	0	0	0	0	0	0	0	0	0	0	0	0	0	0	0	0	0	0	0	0	0	0	0	0	0	0	0	0	0	0	0	0	0	0	0	0	0	0	0	0	0	0	0	0	0	0	0	0	0	0	0	0	0	0	0	0	0	0	0	0	0	0	0	0	0	0	0	0	0	0	0	0	0	0	0	0	0	0	0	0	0	0	0	0	0	0	0	0	0	0	0	0	0	0	0	0	0	0	0	0	0	0	0	0	0	0	0	0	0	0	0	0	0	0	0	0	0	0	0	0	0	0	0	0	0	0	4.11748e-05	0	0	0	0	0	0	0	0	0	0	0	0	0	0	0	0	0	0	0	0	0	0	0	0	0	0	0	0	0	0	0	0	0	0	0	0	0	0	0	0	0	0	0	0	0	0	0	0	0	0	0	0	0	0	0	0	0	0	0	0	0	0	0	0	0	0	0	0	0	0	0	0	0	0	0	0	0	0	0	0	0	0	0	0	0	0	0	0	0	0	0	0	0	0	0	0	0	0	0	0	0	0	0	0	0	0	0	0	0	0	0	0	0	0	0	0	0	0	0	0	0	0	0	0	0	0	0	0	0	0	0	0	0	0	0	0	0	0	0	0	0	0	0	0	0	0	0	0	0	0	0	0	0	0	0	0	0	0	0	0	0	0	0	0	0	0	0	0	0	0	0	0	0	0	0	0	0	0	0	0	0	0	0	0	0	0	0	0	0	0	0	0	0	0	0	0	0	0	0	1.78328e-05	0	0	0	0	0	0	0	0	0	0	0	0	0	0	0	0	0	0	0	0	0	0	0	0	0	0	0	0	0	0	0	0	0	0	0	0	0	0	0	0	0	0	0	0	0	0	0	0	0	0	0	0	0	0	0	0	0	0	0	0	0	0	0	0	0	0	0	0	0	0	0	0	0	0	0	0	0	0	0	0	0	0	0	0	0	0	0	0	0	0	0	0	0	0	0	0	0	0	0	0	0	0	0	0	0	0	0	0	0	0	0	0	0	0	0	0	0	0	0	0	0	0	0	0	0	0	0	0	0	0	0	0	0	0	0	0	0	0	0	0	0	0	0	0	0	0	0	0	0	0	0	0	0	0	0	0	0	0	0	0	0	0	0	0	0	0	0	0	0	0	0	0	0	0	0	0	0	0	0	0	0	0	0	0	0	0	0	0	0	0	0	0	0	0	0	0	0	0	0	2.26311e-06	0	0	0	0	0	0	0	0	0	0	0	0	0	0	0	0	0	0	0	0	0	0	0	0	0	0	0	0	0	0	0	0	0	0	0	0	0	0	0	0	0	0	0	0	0	0	0	0	0	0	0	0	0	0	0	0	0	0	0	0	0	0	0	0	0	0	0	0	0	0	0	0	0	0	0	0	0	0	0	0	0	0	0	0	0	0	0	0	0	0	0	0	0	0	0	0	0	0	0	0	0	0	0	0	0	0	0	0	0	0	0	0	0	0	0	0	0	0	0	0	0	0	0	0	0	0	0	0	0	0	0	0	0	0	0	0	0	0	0	0	0	0	0	0	0	0	0	0	0	0	0	0	0	0	0	0	0	0	0	0	0	0	0	0	0	0	0	0	0	0	0	0	0	0	0	0	0	0	0	0	0	0	0	0	0	0	0	0	0	0	0	0	0	0	0	0	0	0	0	0	0	0	0	0	0	0	0	0	0	0	0	0	0	0	0	0	0	0	0	0	0	0	0	0	0	0	0	0	0	0	0	0	0	0	0	0	0	0	0	0	0	0	0	0	0	0	0	0	0	0	0	0	0	0	0	0	0	0	0	0	0	0	0	0	0	0	0	0	0	0	0	0	0	0	0	0	0	0	0	0	0	0	0	0	0	0	0	0	0	0	0	0	0	0	0	0	0	0	0	0	0	0	0	0	0	0	0	0	0	0	0	0	0	0	0	0	0	0	0	0	0	0	0	0	0	0	0	0	0	0	0	0	0	0	0	0	0	0	0	0	0	0	0	0	0	0	0	0	0	0	0	0	0	0	0	0	0	0	0	0	0	0	0	0	0	0	0	0	0	0	0	0	0	0	0	0	0	0	0	0	0	0	0	0	0	0	0	0	0	0	0	0	0	0	0	0	0	0	0	0	0	0	0	0	0	0	0	0	0	0	0	0	0	0	0	0	0	0	0	0	0	0	0	0	0	0	0	0	0	0	0	0	0	0	0	0	0	0	0	0	0	0	0	0	0	0	0	0	0	0	0	0	0	0	0	0	0	0	0	0	0	0	0	0	0	0	0	0	0	0	0	0	0	0	0	0	0	0	0	0	0	0	0	0	0	0	0	0	0	0	0	0	0	0	0	0	0	0	0	0	0	0	0	0	0	0	0	0	0	0	0	0	0	0	0	0	0	0	0	0	0	0	0	0	0	0	0	0	0	0	0	0	0	0	0	0	0	0	0	0	0	0	0	0	0	0	0	0	0	0	0	0	0	0	0	0	0	0	0	0	0	0	0	0	0	0	0	0	0	0	0	0	0	0	0	0	0	0	0	0	0	0	0	0	0	0	0	0	0	0	0	0	0	0	0	0	0	0	0	2.07725e-06	0	0	0	0	0	0	0	0	0	0	0	0	0	0	0	0	0	0	0	0	0	0	0	0	0	0	0	0	0	0	0	0	0	0	0	0	0	0	0	0	0	0	0	0	0	0	0	0	0	0	0	0	0	0	0	0	0	0	0	0	0	0	0	0	0	0	0	0	0	0	0	0	0	0	0	0	0	0	0	0	0	0	0	0	0	0	0	0	0	0	0	0	0	0	0	0	0	0	0	0	0	0	0	0	0	0	0	0	0	0	0	0	0	0	0	0	0	0	0	0	0	0	0	0	0	0	0	0	0	0	0	0	0	0	0	0	0	0	0	0	0	0	0	0	0	0	0	0	0	0	0	0	0	0	0	0	0	0	0	0	0	0	0	0	0	0	0	0	0	0	0	0	0	0	0	0	0	0	0	0	0	0	0	0	0	0	0	0	0	0	0	0	0	0	0	0	0	0	0	0	0	0	0	0	0	0	0	0	0	0	0	0	0	0	0	0	0	0	0	0	0	0	0	0	0	0	0	0	0	0	0	0	0	0	0	0	0	0	0	0	0	0	0	0	0	0	0	0	0	0	0	0	0	0	0	0	0	0	0	0	0	0	0	0	0	0	0	0	0	0	0	0	0	0	0	0	0	0	0	0	0	0	0	0	0	0	0	0	0	0	0	0	0	0	0	0	0	0	0	0	0	0	0	0	0	0	0	0	0	0	0	0	0	0	0	0	0	0	0	0	0	0	0	0	0	0	0	0	0	0	0	0	0	0	0	0	0	0	0	0	0	0	0	0	0	0	0	0	0	0	0	0	0	0	0	0	0	0	0	0	0	0	0	0	0	0	0	0	0	0	0	0	0	0	0	0	0	0	0	0	0	0	0	0	0	0	0	0	0	0	0	0	0	0	0	0	0	0	0	0.000561789	0	0	0	0	0	0	0	0	0	0	0	0	0	0	0	0	0	0	0	0	0	0	0	0	0	0	0	0	0	0	0	0	0	0	0	0	0	0	0	0	0	0	0	0	0	0	0	0	0	0	0	0	0	0	0	0	0	0	0	0	0	0	0	0	0	0	0	0	0	0	0	0	0	0	0	0	0	0	0	0	0	0	0	0	0	0	0	0	0	0	0	0	0	0	0	0	0	0	0	0	0	0	0	0	0	0	0	0	0	0	0	0	0	0	0	0	0	0	0	0	0	0	0	0	0	0	0	0	0	0	0	0	0	0	0	0	0	0	0	0	0	0	0	0	0	0	0	0	0	0	0	0	0	0	0	0	0	0	0	0	0	0	0	0	0	0	0	0	0	0	0	0	0	0	0	0	0	0	0	0	0	0	0	0	0	0	0	0	0	0	0	0	0	0	0	0	0	0	0	9.31907e-05	0	0	0	0	0	0	0	0	0	0	0	0	0	0	0	0	0	0	0	0	0	0	0	0	0	0	0	0	0	0	0	0	0	0	0	0	0	0	0	0	0	0	0	0	0	0	0	0	0	0	0	0	0	0	0	0	0	0	0	0	0	0	0	0	0	0	0	0	0	0	0	0	0	0	0	0	0	0	0	0	0	0	0	0	0	0	0	0	0	0	0	0	0	0	0	0	0	0	0	0	0	0	0	0	0	0	0	0	0	0	0	0	0	0	0	0	0	0	0	0	0	0	0	0	0	0	0	0	0	0	0	0	0	0	0	0	0	0	0	0	0	0	0	0	0	0	0	0	0	0	0	0	0	0	0	0	0	0	0	0	0	0	0	0	0	0	0	0	0	0	0	0	0	0	0	0	0	0	0	0	0	0	0	0	0	0	0	0	0	0	0	0	0	0	0	0	0	0	0	0.000198553	0	0	0	0	0	0	0	0	0	0	0	0	0	0	0	0	0	0	0	0	0	0	0	0	0	0	0	0	0	0	0	0	0	0	0	0	0	0	0	0	0	0	0	0	0	0	0	0	0	0	0	0	0	0	0	0	0	0	0	0	0	0	0	0	0	0	0	0	0	0	0	0	0	0	0	0	0	0	0	0	0	0	0	0	0	0	0	0	0	0	0	0	0	0	0	0	0	0	0	0	0	0	0	0	0	0	0	0	0	0	0	0	0	0	0	0	0	0	0	0	0	0	0	0	0	0	0	0	0	0	0	0	0	0	0	0	0	0	0	0	0	0	0	0	0	0	0	0	0	0	0	0	0	0	0	0	0	0	0	0	0	0	0	0	0	0	0	0	0	0	0	0	0	0	0	0	0	0	0	0	0	0	0	0	0	0	0	0	0	0	0	0	0	0	0	0	0	0	0	5.08053e-05	0	0	0	0	0	0	0	0	0	0	0	0	0	0	0	0	0	0	0	0	0	0	0	0	0	0	0	0	0	0	0	0	0	0	0	0	0	0	0	0	0	0	0	0	0	0	0	0	0	0	0	0	0	0	0	0	0	0	0	0	0	0	0	0	0	0	0	0	0	0	0	0	0	0	0	0	0	0	0	0	0	0	0	0	0	0	0	0	0	0	0	0	0	0	0	0	0	0	0	0	0	0	0	0	0	0	0	0	0	0	0	0	0	0	0	0	0	0	0	0	0	0	0	0	0	0	0	0	0	0	0	0	0	0	0	0	0	0	0	0	0	0	0	0	0	0	0	0	0	0	0	0	0	0	0	0	0	0	0	0	0	0	0	0	0	0	0	0	0	0	0	0	0	0	0	0	0	0	0	0	0	0	0	0	0	0	0	0	0	0	0	0	0	0	0	0	0	0	0	1.08226e-07	0	0	0	0	0	0	0	0	0	0	0	0	0	0	0	0	0	0	0	0	0	0	0	0	0	0	0	0	0	0	0	0	0	0	0	0	0	0	0	0	0	0	0	0	0	0	0	0	0	0	0	0	0	0	0	0	0	0	0	0	0	0	0	0	0	0	0	0	0	0	0	0	0	0	0	0	0	0	0	0	0	0	0	0	0	0	0	0	0	0	0	0	0	0	0	0	0	0	0	0	0	0	0	0	0	0	0	0	0	0	0	0	0	0	0	0	0	0	0	0	0	0	0	0	0	0	0	0	0	0	0	0	0	0	0	0	0	0	0	0	0	0	0	0	0	0	0	0	0	0	0	0	0	0	0	0	0	0	0	0	0	0	0	0	0	0	0	0	0	0	0	0	0	0	0	0	0	0	0	0	0	0	0	0	0	0	0	0	0	0	0	0	0	0	0	0	0	0	0	0.000223128	0	0	0	0	0	0	0	0	0	0	0	0	0	0	0	0	0	0	0	0	0	0	0	0	0	0	0	0	0	0	0	0	0	0	0	0	0	0	0	0	0	0	0	0	0	0	0	0	0	0	0	0	0	0	0	0	0	0	0	0	0	0	0	0	0	0	0	0	0	0	0	0	0	0	0	0	0	0	0	0	0	0	0	0	0	0	0	0	0	0	0	0	0	0	0	0	0	0	0	0	0	0	0	0	0	0	0	0	0	0	0	0	0	0	0	0	0	0	0	0	0	0	0	0	0	0	0	0	0	0	0	0	0	0	0	0	0	0	0	0	0	0	0	0	0	0	0	0	0	0	0	0	0	0	0	0	0	0	0	0	0	0	0	0	0	0	0	0	0	0	0	0	0	0	0	0	0	0	0	0	0	0	0	0	0	0	0	0	0	0	0
Cropland - Fodder crops-Pigs	0	0	0	0	0	0	0	0	0	6.36531e-07	0	0	0	0	0	0	0	0	0	0	0	0	0	0	0	0	0	0	0	0	0	0	0	0	0	0	0	0	0	0	0	0	0	0	0	0	0	0	0	0	0	0	0	0	0	0	0	0	0	0	0	0	0	0	0	0	0	0	0	0	0	0	0	0	0	0	0	0	0	0	0	0	0	0	0	0	0	0	0	0	0	0	0	0	0	0	0	0	0	0	0	0	0	0	0	0	0	0	0	0	0	0	0	0	0	0	0	0	0	0	0	0	0	0	0	0	0	0	0	0	0	0	0	0	0	0	0	0	0	0	0	0	0	0	0	0	0	0	0	0	0	0	0	0	0	0	0	0	0	0	0	0	0	0	0	0	0	0	0	0	0	0	0	0	0	0	0	0	0	0	0	0	0	0	0	0	0	0	0	0	0	0	0	0	0	0	0	0	0	0	0	0	0	0	0	0	0	0	0	3.06648e-07	0	0	0	0	0	0	0	0	0	0	0	0	0	0	0	0	0	0	0	0	0	0	0	0	0	0	0	0	0	0	0	0	0	0	0	0	0	0	0	0	0	0	0	0	0	0	0	0	0	0	0	0	0	0	0	0	0	0	0	0	0	0	0	0	0	0	0	0	0	0	0	0	0	0	0	0	0	0	0	0	0	0	0	0	0	0	0	0	0	0	0	0	0	0	0	0	0	0	0	0	0	0	0	0	0	0	0	0	0	0	0	0	0	0	0	0	0	0	0	0	0	0	0	0	0	0	0	0	0	0	0	0	0	0	0	0	0	0	0	0	0	0	0	0	0	0	0	0	0	0	0	0	0	0	0	0	0	0	0	0	0	0	0	0	0	0	0	0	0	0	0	0	0	0	0	0	0	0	0	0	0	0	0	0	0	0	0	0	0	0	0	0	0	0	0	0	0	0	0	1.8594e-06	0	0	0	0	0	0	0	0	0	0	0	0	0	0	0	0	0	0	0	0	0	0	0	0	0	0	0	0	0	0	0	0	0	0	0	0	0	0	0	0	0	0	0	0	0	0	0	0	0	0	0	0	0	0	0	0	0	0	0	0	0	0	0	0	0	0	0	0	0	0	0	0	0	0	0	0	0	0	0	0	0	0	0	0	0	0	0	0	0	0	0	0	0	0	0	0	0	0	0	0	0	0	0	0	0	0	0	0	0	0	0	0	0	0	0	0	0	0	0	0	0	0	0	0	0	0	0	0	0	0	0	0	0	0	0	0	0	0	0	0	0	0	0	0	0	0	0	0	0	0	0	0	0	0	0	0	0	0	0	0	0	0	0	0	0	0	0	0	0	0	0	0	0	0	0	0	0	0	0	0	0	0	0	0	0	0	0	0	0	0	0	0	0	0	0	0	0	0	0	-1.52897e-06	0	0	0	0	0	0	0	0	0	0	0	0	0	0	0	0	0	0	0	0	0	0	0	0	0	0	0	0	0	0	0	0	0	0	0	0	0	0	0	0	0	0	0	0	0	0	0	0	0	0	0	0	0	0	0	0	0	0	0	0	0	0	0	0	0	0	0	0	0	0	0	0	0	0	0	0	0	0	0	0	0	0	0	0	0	0	0	0	0	0	0	0	0	0	0	0	0	0	0	0	0	0	0	0	0	0	0	0	0	0	0	0	0	0	0	0	0	0	0	0	0	0	0	0	0	0	0	0	0	0	0	0	0	0	0	0	0	0	0	0	0	0	0	0	0	0	0	0	0	0	0	0	0	0	0	0	0	0	0	0	0	0	0	0	0	0	0	0	0	0	0	0	0	0	0	0	0	0	0	0	0	0	0	0	0	0	0	0	0	0	0	0	0	0	0	0	0	0	0	1.20651e-06	0	0	0	0	0	0	0	0	0	0	0	0	0	0	0	0	0	0	0	0	0	0	0	0	0	0	0	0	0	0	0	0	0	0	0	0	0	0	0	0	0	0	0	0	0	0	0	0	0	0	0	0	0	0	0	0	0	0	0	0	0	0	0	0	0	0	0	0	0	0	0	0	0	0	0	0	0	0	0	0	0	0	0	0	0	0	0	0	0	0	0	0	0	0	0	0	0	0	0	0	0	0	0	0	0	0	0	0	0	0	0	0	0	0	0	0	0	0	0	0	0	0	0	0	0	0	0	0	0	0	0	0	0	0	0	0	0	0	0	0	0	0	0	0	0	0	0	0	0	0	0	0	0	0	0	0	0	0	0	0	0	0	0	0	0	0	0	0	0	0	0	0	0	0	0	0	0	0	0	0	0	0	0	0	0	0	0	0	0	0	0	0	0	0	0	0	0	0	0	5.71681e-07	0	0	0	0	0	0	0	0	0	0	0	0	0	0	0	0	0	0	0	0	0	0	0	0	0	0	0	0	0	0	0	0	0	0	0	0	0	0	0	0	0	0	0	0	0	0	0	0	0	0	0	0	0	0	0	0	0	0	0	0	0	0	0	0	0	0	0	0	0	0	0	0	0	0	0	0	0	0	0	0	0	0	0	0	0	0	0	0	0	0	0	0	0	0	0	0	0	0	0	0	0	0	0	0	0	0	0	0	0	0	0	0	0	0	0	0	0	0	0	0	0	0	0	0	0	0	0	0	0	0	0	0	0	0	0	0	0	0	0	0	0	0	0	0	0	0	0	0	0	0	0	0	0	0	0	0	0	0	0	0	0	0	0	0	0	0	0	0	0	0	0	0	0	0	0	0	0	0	0	0	0	0	0	0	0	0	0	0	0	0	0	0	0	0	0	0	0	0	0	3.29184e-06	0	0	0	0	0	0	0	0	0	0	0	0	0	0	0	0	0	0	0	0	0	0	0	0	0	0	0	0	0	0	0	0	0	0	0	0	0	0	0	0	0	0	0	0	0	0	0	0	0	0	0	0	0	0	0	0	0	0	0	0	0	0	0	0	0	0	0	0	0	0	0	0	0	0	0	0	0	0	0	0	0	0	0	0	0	0	0	0	0	0	0	0	0	0	0	0	0	0	0	0	0	0	0	0	0	0	0	0	0	0	0	0	0	0	0	0	0	0	0	0	0	0	0	0	0	0	0	0	0	0	0	0	0	0	0	0	0	0	0	0	0	0	0	0	0	0	0	0	0	0	0	0	0	0	0	0	0	0	0	0	0	0	0	0	0	0	0	0	0	0	0	0	0	0	0	0	0	0	0	0	0	0	0	0	0	0	0	0	0	0	0	0	0	0	0	0	0	0	0	2.03173e-06	0	0	0	0	0	0	0	0	0	0	0	0	0	0	0	0	0	0	0	0	0	0	0	0	0	0	0	0	0	0	0	0	0	0	0	0	0	0	0	0	0	0	0	0	0	0	0	0	0	0	0	0	0	0	0	0	0	0	0	0	0	0	0	0	0	0	0	0	0	0	0	0	0	0	0	0	0	0	0	0	0	0	0	0	0	0	0	0	0	0	0	0	0	0	0	0	0	0	0	0	0	0	0	0	0	0	0	0	0	0	0	0	0	0	0	0	0	0	0	0	0	0	0	0	0	0	0	0	0	0	0	0	0	0	0	0	0	0	0	0	0	0	0	0	0	0	0	0	0	0	0	0	0	0	0	0	0	0	0	0	0	0	0	0	0	0	0	0	0	0	0	0	0	0	0	0	0	0	0	0	0	0	0	0	0	0	0	0	0	0	0	0	0	0	0	0	0	0	0	-3.03533e-07	0	0	0	0	0	0	0	0	0	0	0	0	0	0	0	0	0	0	0	0	0	0	0	0	0	0	0	0	0	0	0	0	0	0	0	0	0	0	0	0	0	0	0	0	0	0	0	0	0	0	0	0	0	0	0	0	0	0	0	0	0	0	0	0	0	0	0	0	0	0	0	0	0	0	0	0	0	0	0	0	0	0	0	0	0	0	0	0	0	0	0	0	0	0	0	0	0	0	0	0	0	0	0	0	0	0	0	0	0	0	0	0	0	0	0	0	0	0	0	0	0	0	0	0	0	0	0	0	0	0	0	0	0	0	0	0	0	0	0	0	0	0	0	0	0	0	0	0	0	0	0	0	0	0	0	0	0	0	0	0	0	0	0	0	0	0	0	0	0	0	0	0	0	0	0	0	0	0	0	0	0	0	0	0	0	0	0	0	0	0	0	0	0	0	0	0	0	0	0	4.93042e-07	0	0	0	0	0	0	0	0	0	0	0	0	0	0	0	0	0	0	0	0	0	0	0	0	0	0	0	0	0	0	0	0	0	0	0	0	0	0	0	0	0	0	0	0	0	0	0	0	0	0	0	0	0	0	0	0	0	0	0	0	0	0	0	0	0	0	0	0	0	0	0	0	0	0	0	0	0	0	0	0	0	0	0	0	0	0	0	0	0	0	0	0	0	0	0	0	0	0	0	0	0	0	0	0	0	0	0	0	0	0	0	0	0	0	0	0	0	0	0	0	0	0	0	0	0	0	0	0	0	0	0	0	0	0	0	0	0	0	0	0	0	0	0	0	0	0	0	0	0	0	0	0	0	0	0	0	0	0	0	0	0	0	0	0	0	0	0	0	0	0	0	0	0	0	0	0	0	0	0	0	0	0	0	0	0	0	0	0	0	0	0	0	0	0	0	0	0	0	0	1.81367e-06	0	0	0	0	0	0	0	0	0	0	0	0	0	0	0	0	0	0	0	0	0	0	0	0	0	0	0	0	0	0	0	0	0	0	0	0	0	0	0	0	0	0	0	0	0	0	0	0	0	0	0	0	0	0	0	0	0	0	0	0	0	0	0	0	0	0	0	0	0	0	0	0	0	0	0	0	0	0	0	0	0	0	0	0	0	0	0	0	0	0	0	0	0	0	0	0	0	0	0	0	0	0	0	0	0	0	0	0	0	0	0	0	0	0	0	0	0	0	0	0	0	0	0	0	0	0	0	0	0	0	0	0	0	0	0	0	0	0	0	0	0	0	0	0	0	0	0	0	0	0	0	0	0	0	0	0	0	0	0	0	0	0	0	0	0	0	0	0	0	0	0	0	0	0	0	0	0	0	0	0	0	0	0	0	0	0	0	0	0	0	0	0	0	0	0	0	0	0	0	-2.85388e-06	0	0	0	0	0	0	0	0	0	0	0	0	0	0	0	0	0	0	0	0	0	0	0	0	0	0	0	0	0	0	0	0	0	0	0	0	0	0	0	0	0	0	0	0	0	0	0	0	0	0	0	0	0	0	0	0	0	0	0	0	0	0	0	0	0	0	0	0	0	0	0	0	0	0	0	0	0	0	0	0	0	0	0	0	0	0	0	0	0	0	0	0	0	0	0	0	0	0	0	0	0	0	0	0	0	0	0	0	0	0	0	0	0	0	0	0	0	0	0	0	0	0	0	0	0	0	0	0	0	0	0	0	0	0	0	0	0	0	0	0	0	0	0	0	0	0	0	0	0	0	0	0	0	0	0	0	0	0	0	0	0	0	0	0	0	0	0	0	0	0	0	0	0	0	0	0	0	0	0	0	0	0	0	0	0	0	0	0	0	0	0	0	0	0	0	0	0	0	0	2.81439e-06	0	0	0	0	0	0	0	0	0	0	0	0	0	0	0	0	0	0	0	0	0	0	0	0	0	0	0	0	0	0	0	0	0	0	0	0	0	0	0	0	0	0	0	0	0	0	0	0	0	0	0	0	0	0	0	0	0	0	0	0	0	0	0	0	0	0	0	0	0	0	0	0	0	0	0	0	0	0	0	0	0	0	0	0	0	0	0	0	0	0	0	0	0	0	0	0	0	0	0	0	0	0	0	0	0	0	0	0	0	0	0	0	0	0	0	0	0	0	0	0	0	0	0	0	0	0	0	0	0	0	0	0	0	0	0	0	0	0	0	0	0	0	0	0	0	0	0	0	0	0	0	0	0	0	0	0	0	0	0	0	0	0	0	0	0	0	0	0	0	0	0	0	0	0	0	0	0	0	0	0	0	0	0	0	0	0	0	0	0	0	0	0	0	0	0	0	0	0	0	4.94317e-07	0	0	0	0	0	0	0	0	0	0	0	0	0	0	0	0	0	0	0	0	0	0	0	0	0	0	0	0	0	0	0	0	0	0	0	0	0	0	0	0	0	0	0	0	0	0	0	0	0	0	0	0	0	0	0	0	0	0	0	0	0	0	0	0	0	0	0	0	0	0	0	0	0	0	0	0	0	0	0	0	0	0	0	0	0	0	0	0	0	0	0	0	0	0	0	0	0	0	0	0	0	0	0	0	0	0	0	0	0	0	0	0	0	0	0	0	0	0	0	0	0	0	0	0	0	0	0	0	0	0	0	0	0	0	0	0	0	0	0	0	0	0	0	0	0	0	0	0	0	0	0	0	0	0	0	0	0	0	0	0	0	0	0	0	0	0	0	0	0	0	0	0	0	0	0	0	0	0	0	0	0	0	0	0	0	0	0	0	0	0	0	0	0	0	0	0	0	0	0	1.20415e-06	0	0	0	0	0	0	0	0	0	0	0	0	0	0	0	0	0	0	0	0	0	0	0	0	0	0	0	0	0	0	0	0	0	0	0	0	0	0	0	0	0	0	0	0	0	0	0	0	0	0	0	0	0	0	0	0	0	0	0	0	0	0	0	0	0	0	0	0	0	0	0	0	0	0	0	0	0	0	0	0	0	0	0	0	0	0	0	0	0	0	0	0	0	0	0	0	0	0	0	0	0	0	0	0	0	0	0	0	0	0	0	0	0	0	0	0	0	0	0	0	0	0	0	0	0	0	0	0	0	0	0	0	0	0	0	0	0	0	0	0	0	0	0	0	0	0	0	0	0	0	0	0	0	0	0	0	0	0	0	0	0	0	0	0	0	0	0	0	0	0	0	0	0	0	0	0	0	0	0	0	0	0	0	0	0	0	0	0	0	0	0	0	0	0	0	0	0	0	0	7.07935e-08	0	0	0	0	0	0	0	0	0	0	0	0	0	0	0	0	0	0	0	0	0	0	0	0	0	0	0	0	0	0	0	0	0	0	0	0	0	0	0	0	0	0	0	0	0	0	0	0	0	0	0	0	0	0	0	0	0	0	0	0	0	0	0	0	0	0	0	0	0	0	0	0	0	0	0	0	0	0	0	0	0	0	0	0	0	0	0	0	0	0	0	0	0	0	0	0	0	0	0	0	0	0	0	0	0	0	0	0	0	0	0	0	0	0	0	0	0	0	0	0	0	0	0	0	0	0	0	0	0	0	0	0	0	0	0	0	0	0	0	0	0	0	0	0	0	0	0	0	0	0	0	0	0	0	0	0	0	0	0	0	0	0	0	0	0	0	0	0	0	0	0	0	0	0	0	0	0	0	0	0	0	0	0	0	0	0	0	0	0	0	0	0	0	0	0	0	0	0	0	8.20634e-07	0	0	0	0	0	0	0	0	0	0	0	0	0	0	0	0	0	0	0	0	0	0	0	0	0	0	0	0	0	0	0	0	0	0	0	0	0	0	0	0	0	0	0	0	0	0	0	0	0	0	0	0	0	0	0	0	0	0	0	0	0	0	0	0	0	0	0	0	0	0	0	0	0	0	0	0	0	0	0	0	0	0	0	0	0	0	0	0	0	0	0	0	0	0	0	0	0	0	0	0	0	0	0	0	0	0	0	0	0	0	0	0	0	0	0	0	0	0	0	0	0	0	0	0	0	0	0	0	0	0	0	0	0	0	0	0	0	0	0	0	0	0	0	0	0	0	0	0	0	0	0	0	0	0	0	0	0	0	0	0	0	0	0	0	0	0	0	0	0	0	0	0	0	0	0	0	0	0	0	0	0	0	0	0	0	0	0	0	0	0	0	0	0	0	0	0	0	0	0	0	0	0	0	0	0	0	0	0	0	0	0	0	0	0	0	0	0	0	0	0	0	0	0	0	0	0	0	0	0	0	0	0	0	0	0	0	0	0	0	0	0	0	0	0	0	0	0	0	0	0	0	0	0	0	0	0	0	0	0	0	0	0	0	0	0	0	0	0	0	0	0	0	0	0	0	0	0	0	0	0	0	0	0	0	0	0	0	0	0	0	0	0	0	0	0	0	0	0	0	0	0	0	0	0	0	0	0	0	0	0	0	0	0	0	0	0	0	0	0	0	0	0	0	0	0	0	0	0	0	0	0	0	0	0	0	0	0	0	0	0	0	0	0	0	0	0	0	0	0	0	0	0	0	0	0	0	0	0	0	0	0	0	0	0	0	0	0	0	0	0	0	0	0	0	0	0	0	0	0	0	0	0	0	0	0	0	0	0	0	0	0	0	0	0	0	0	0	0	0	2.02435e-07	0	0	0	0	0	0	0	0	0	0	0	0	0	0	0	0	0	0	0	0	0	0	0	0	0	0	0	0	0	0	0	0	0	0	0	0	0	0	0	0	0	0	0	0	0	0	0	0	0	0	0	0	0	0	0	0	0	0	0	0	0	0	0	0	0	0	0	0	0	0	0	0	0	0	0	0	0	0	0	0	0	0	0	0	0	0	0	0	0	0	0	0	0	0	0	0	0	0	0	0	0	0	0	0	0	0	0	0	0	0	0	0	0	0	0	0	0	0	0	0	0	0	0	0	0	0	0	0	0	0	0	0	0	0	0	0	0	0	0	0	0	0	0	0	0	0	0	0	0	0	0	0	0	0	0	0	0	0	0	0	0	0	0	0	0	0	0	0	0	0	0	0	0	0	0	0	0	0	0	0	0	0	0	0	0	0	0	0	0	0	0	0	0	0	0	0	0	0	0	0	0	0	0	0	0	0	0	0	0	0	0	0	0	0	0	0	0	0	0	0	0	0	0	0	0	0	0	0	0	0	0	0	0	0	0	0	0	0	0	0	0	0	0	0	0	0	0	0	0	0	0	0	0	0	0	0	0	0	0	0	0	0	0	0	0	0	0	0	0	0	0	0	0	0	0	0	0	0	0	0	0	0	0	0	0	0	0	0	0	0	0	0	0	0	0	0	0	0	0	0	0	0	0	0	0	0	0	0	0	0	0	0	0	0	0	0	0	0	0	0	0	0	0	0	0	0	0	0	0	0	0	0	0	0	0	0	0	0	0	0	0	0	0	0	0	0	0	0	0	0	0	0	0	0	0	0	0	0	0	0	0	0	0	0	0	0	0	0	0	0	0	0	0	0	0	0	0	0	0	0	0	0	0	0	0	0	0	0	0	0	0	0	0	0	0	0	0	0	0	1.11955e-07	0	0	0	0	0	0	0	0	0	0	0	0	0	0	0	0	0	0	0	0	0	0	0	0	0	0	0	0	0	0	0	0	0	0	0	0	0	0	0	0	0	0	0	0	0	0	0	0	0	0	0	0	0	0	0	0	0	0	0	0	0	0	0	0	0	0	0	0	0	0	0	0	0	0	0	0	0	0	0	0	0	0	0	0	0	0	0	0	0	0	0	0	0	0	0	0	0	0	0	0	0	0	0	0	0	0	0	0	0	0	0	0	0	0	0	0	0	0	0	0	0	0	0	0	0	0	0	0	0	0	0	0	0	0	0	0	0	0	0	0	0	0	0	0	0	0	0	0	0	0	0	0	0	0	0	0	0	0	0	0	0	0	0	0	0	0	0	0	0	0	0	0	0	0	0	0	0	0	0	0	0	0	0	0	0	0	0	0	0	0	0	0	0	0	0	0	0	0	0	2.22646e-06	0	0	0	0	0	0	0	0	0	0	0	0	0	0	0	0	0	0	0	0	0	0	0	0	0	0	0	0	0	0	0	0	0	0	0	0	0	0	0	0	0	0	0	0	0	0	0	0	0	0	0	0	0	0	0	0	0	0	0	0	0	0	0	0	0	0	0	0	0	0	0	0	0	0	0	0	0	0	0	0	0	0	0	0	0	0	0	0	0	0	0	0	0	0	0	0	0	0	0	0	0	0	0	0	0	0	0	0	0	0	0	0	0	0	0	0	0	0	0	0	0	0	0	0	0	0	0	0	0	0	0	0	0	0	0	0	0	0	0	0	0	0	0	0	0	0	0	0	0	0	0	0	0	0	0	0	0	0	0	0	0	0	0	0	0	0	0	0	0	0	0	0	0	0	0	0	0	0	0	0	0	0	0	0	0	0	0	0	0	0	0	0	0	0	0	0	0	0	0	0.000117628	0	0	0	0	0	0	0	0	0	0	0	0	0	0	0	0	0	0	0	0	0	0	0	0	0	0	0	0	0	0	0	0	0	0	0	0	0	0	0	0	0	0	0	0	0	0	0	0	0	0	0	0	0	0	0	0	0	0	0	0	0	0	0	0	0	0	0	0	0	0	0	0	0	0	0	0	0	0	0	0	0	0	0	0	0	0	0	0	0	0	0	0	0	0	0	0	0	0	0	0	0	0	0	0	0	0	0	0	0	0	0	0	0	0	0	0	0	0	0	0	0	0	0	0	0	0	0	0	0	0	0	0	0	0	0	0	0	0	0	0	0	0	0	0	0	0	0	0	0	0	0	0	0	0	0	0	0	0	0	0	0	0	0	0	0	0	0	0	0	0	0	0	0	0	0	0	0	0	0	0	0	0	0	0	0	0	0	0	0	0	0	0	0	0	0	0	0	0	0	9.90313e-06	0	0	0	0	0	0	0	0	0	0	0	0	0	0	0	0	0	0	0	0	0	0	0	0	0	0	0	0	0	0	0	0	0	0	0	0	0	0	0	0	0	0	0	0	0	0	0	0	0	0	0	0	0	0	0	0	0	0	0	0	0	0	0	0	0	0	0	0	0	0	0	0	0	0	0	0	0	0	0	0	0	0	0	0	0	0	0	0	0	0	0	0	0	0	0	0	0	0	0	0	0	0	0	0	0	0	0	0	0	0	0	0	0	0	0	0	0	0	0	0	0	0	0	0	0	0	0	0	0	0	0	0	0	0	0	0	0	0	0	0	0	0	0	0	0	0	0	0	0	0	0	0	0	0	0	0	0	0	0	0	0	0	0	0	0	0	0	0	0	0	0	0	0	0	0	0	0	0	0	0	0	0	0	0	0	0	0	0	0	0	0	0	0	0	0	0	0	0	0	0	0	0	0	0	0	0	0	0	0	0	0	0	0	0	0	0	0	0	0	0	0	0	0	0	0	0	0	0	0	0	0	0	0	0	0	0	0	0	0	0	0	0	0	0	0	0	0	0	0	0	0	0	0	0	0	0	0	0	0	0	0	0	0	0	0	0	0	0	0	0	0	0	0	0	0	0	0	0	0	0	0	0	0	0	0	0	0	0	0	0	0	0	0	0	0	0	0	0	0	0	0	0	0	0	0	0	0	0	0	0	0	0	0	0	0	0	0	0	0	0	0	0	0	0	0	0	0	0	0	0	0	0	0	0	0	0	0	0	0	0	0	0	0	0	0	0	0	0	0	0	0	0	0	0	0	0	0	0	0	0	0	0	0	0	0	0	0	0	0	0	0	0	0	0	0	0	0	0	0	0	0	0	0	0	0	0	0	0	0	0	0	0	0	0	0	0	0	0	0	2.13884e-06	0	0	0	0	0	0	0	0	0	0	0	0	0	0	0	0	0	0	0	0	0	0	0	0	0	0	0	0	0	0	0	0	0	0	0	0	0	0	0	0	0	0	0	0	0	0	0	0	0	0	0	0	0	0	0	0	0	0	0	0	0	0	0	0	0	0	0	0	0	0	0	0	0	0	0	0	0	0	0	0	0	0	0	0	0	0	0	0	0	0	0	0	0	0	0	0	0	0	0	0	0	0	0	0	0	0	0	0	0	0	0	0	0	0	0	0	0	0	0	0	0	0	0	0	0	0	0	0	0	0	0	0	0	0	0	0	0	0	0	0	0	0	0	0	0	0	0	0	0	0	0	0	0	0	0	0	0	0	0	0	0	0	0	0	0	0	0	0	0	0	0	0	0	0	0	0	0	0	0	0	0	0	0	0	0	0	0	0	0	0	0	0	0	0	0	0	0	0	0	2.04008e-06	0	0	0	0	0	0	0	0	0	0	0	0	0	0	0	0	0	0	0	0	0	0	0	0	0	0	0	0	0	0	0	0	0	0	0	0	0	0	0	0	0	0	0	0	0	0	0	0	0	0	0	0	0	0	0	0	0	0	0	0	0	0	0	0	0	0	0	0	0	0	0	0	0	0	0	0	0	0	0	0	0	0	0	0	0	0	0	0	0	0	0	0	0	0	0	0	0	0	0	0	0	0	0	0	0	0	0	0	0	0	0	0	0	0	0	0	0	0	0	0	0	0	0	0	0	0	0	0	0	0	0	0	0	0	0	0	0	0	0	0	0	0	0	0	0	0	0	0	0	0	0	0	0	0	0	0	0	0	0	0	0	0	0	0	0	0	0	0	0	0	0	0	0	0	0	0	0	0	0	0	0	0	0	0	0	0	0	0	0	0	0	0	0	0	0	0	0	0	0	1.46011e-07	0	0	0	0	0	0	0	0	0	0	0	0	0	0	0	0	0	0	0	0	0	0	0	0	0	0	0	0	0	0	0	0	0	0	0	0	0	0	0	0	0	0	0	0	0	0	0	0	0	0	0	0	0	0	0	0	0	0	0	0	0	0	0	0	0	0	0	0	0	0	0	0	0	0	0	0	0	0	0	0	0	0	0	0	0	0	0	0	0	0	0	0	0	0	0	0	0	0	0	0	0	0	0	0	0	0	0	0	0	0	0	0	0	0	0	0	0	0	0	0	0	0	0	0	0	0	0	0	0	0	0	0	0	0	0	0	0	0	0	0	0	0	0	0	0	0	0	0	0	0	0	0	0	0	0	0	0	0	0	0	0	0	0	0	0	0	0	0	0	0	0	0	0	0	0	0	0	0	0	0	0	0	0	0	0	0	0	0	0	0	0	0	0	0	0	0	0	0	0	6.91501e-06	0	0	0	0	0	0	0	0	0	0	0	0	0	0	0	0	0	0	0	0	0	0	0	0	0	0	0	0	0	0	0	0	0	0	0	0	0	0	0	0	0	0	0	0	0	0	0	0	0	0	0	0	0	0	0	0	0	0	0	0	0	0	0	0	0	0	0	0	0	0	0	0	0	0	0	0	0	0	0	0	0	0	0	0	0	0	0	0	0	0	0	0	0	0	0	0	0	0	0	0	0	0	0	0	0	0	0	0	0	0	0	0	0	0	0	0	0	0	0	0	0	0	0	0	0	0	0	0	0	0	0	0	0	0	0	0	0	0	0	0	0	0	0	0	0	0	0	0	0	0	0	0	0	0	0	0	0	0	0	0	0	0	0	0	0	0	0	0	0	0	0	0	0	0	0	0	0	0	0	0	0	0	0	0	0	0	0	0	0	0	0	0	0	0	0	0	0	0	0	3.95825e-06	0	0	0	0	0	0	0	0	0	0	0	0	0	0	0	0	0	0	0	0	0	0	0	0	0	0	0	0	0	0	0	0	0	0	0	0	0	0	0	0	0	0	0	0	0	0	0	0	0	0	0	0	0	0	0	0	0	0	0	0	0	0	0	0	0	0	0	0	0	0	0	0	0	0	0	0	0	0	0	0	0	0	0	0	0	0	0	0	0	0	0	0	0	0	0	0	0	0	0	0	0	0	0	0	0	0	0	0	0	0	0	0	0	0	0	0	0	0	0	0	0	0	0	0	0	0	0	0	0	0	0	0	0	0	0	0	0	0	0	0	0	0	0	0	0	0	0	0	0	0	0	0	0	0	0	0	0	0	0	0	0	0	0	0	0	0	0	0	0	0	0	0	0	0	0	0	0	0	0	0	0	0	0	0	0	0	0	0	0	0	0	0	0	0	0	0	0	0	0	1.10874e-05	0	0	0	0	0	0	0	0	0	0	0	0	0	0	0	0	0	0	0	0	0	0	0	0	0	0	0	0	0	0	0	0	0	0	0	0	0	0	0	0	0	0	0	0	0	0	0	0	0	0	0	0	0	0	0	0	0	0	0	0	0	0	0	0	0	0	0	0	0	0	0	0	0	0	0	0	0	0	0	0	0	0	0	0	0	0	0	0	0	0	0	0	0	0	0	0	0	0	0	0	0	0	0	0	0	0	0	0	0	0	0	0	0	0	0	0	0	0	0	0	0	0	0	0	0	0	0	0	0	0	0	0	0	0	0	0	0	0	0	0	0	0	0	0	0	0	0	0	0	0	0	0	0	0	0	0	0	0	0	0	0	0	0	0	0	0	0	0	0	0	0	0	0	0	0	0	0	0	0	0	0	0	0	0	0	0	0	0	0	0	0	0	0	0	0	0	0	0	0	5.49934e-07	0	0	0	0	0	0	0	0	0	0	0	0	0	0	0	0	0	0	0	0	0	0	0	0	0	0	0	0	0	0	0	0	0	0	0	0	0	0	0	0	0	0	0	0	0	0	0	0	0	0	0	0	0	0	0	0	0	0	0	0	0	0	0	0	0	0	0	0	0	0	0	0	0	0	0	0	0	0	0	0	0	0	0	0	0	0	0	0	0	0	0	0	0	0	0	0	0	0	0	0	0	0	0	0	0	0	0	0	0	0	0	0	0	0	0	0	0	0	0	0	0	0	0	0	0	0	0	0	0	0	0	0	0	0	0	0	0	0	0	0	0	0	0	0	0	0	0	0	0	0	0	0	0	0	0	0	0	0	0	0	0	0	0	0	0	0	0	0	0	0	0	0	0	0	0	0	0	0	0	0	0	0	0	0	0	0	0	0	0	0	0	0	0	0	0	0	0	0	0	0	0	0	0	0	0	0	0	0	0	0	0	0	0	0	0	0	0	0	0	0	0	0	0	0	0	0	0	0	0	0	0	0	0	0	0	0	0	0	0	0	0	0	0	0	0	0	0	0	0	0	0	0	0	0	0	0	0	0	0	0	0	0	0	0	0	0	0	0	0	0	0	0	0	0	0	0	0	0	0	0	0	0	0	0	0	0	0	0	0	0	0	0	0	0	0	0	0	0	0	0	0	0	0	0	0	0	0	0	0	0	0	0	0	0	0	0	0	0	0	0	0	0	0	0	0	0	0	0	0	0	0	0	0	0	0	0	0	0	0	0	0	0	0	0	0	0	0	0	0	0	0	0	0	0	0	0	0	0	0	0	0	0	0	0	0	0	0	0	0	0	0	0	0	0	0	0	0	0	0	0	0	0	0	0	0	0	0	0	0	0	0	0	0	0	0	0	0	0	0	0	0	0	0	0	0	0	0	0	0	0	0	0	0	0	0	0	0	0	0	0	0	0	0	0	0	0	0	0	0	0	0	0	0	0	0	0	0	0	0	0	0	0	0	0	0	0	0	0	0	0	0	0	0	0	0	0	0	0	0	0	0	0	0	0	0	0	0	0	0	0	0	0	0	0	0	0	0	0	0	0	0	0	0	0	0	0	0	0	0	0	0	0	0	0	0	0	0	0	0	0	0	0	0	0	0	0	0	0	0	0	0	0	0	0	0	0	0	0	0	0	0	0	0	0	0	0	0	0	0	0	0	0	0	0	0	0	0	0	0	0	0	0	0	0	0	0	0	0	0	0	0	0	0	0	0	0	0	0	0	0	0	0	0	0	0	0	0	0	0	0	0	0	0	0	0	0	0	0	0	0	0	0	0	0	0	0	0	0	0	0	0	0	0	0	0	0	0	0	0	7.50568e-05	0	0	0	0	0	0	0	0	0	0	0	0	0	0	0	0	0	0	0	0	0	0	0	0	0	0	0	0	0	0	0	0	0	0	0	0	0	0	0	0	0	0	0	0	0	0	0	0	0	0	0	0	0	0	0	0	0	0	0	0	0	0	0	0	0	0	0	0	0	0	0	0	0	0	0	0	0	0	0	0	0	0	0	0	0	0	0	0	0	0	0	0	0	0	0	0	0	0	0	0	0	0	0	0	0	0	0	0	0	0	0	0	0	0	0	0	0	0	0	0	0	0	0	0	0	0	0	0	0	0	0	0	0	0	0	0	0	0	0	0	0	0	0	0	0	0	0	0	0	0	0	0	0	0	0	0	0	0	0	0	0	0	0	0	0	0	0	0	0	0	0	0	0	0	0	0	0	0	0	0	0	0	0	0	0	0	0	0	0	0	0	0	0	0	0	0	0	0	0	0.000155123	0	0	0	0	0	0	0	0	0	0	0	0	0	0	0	0	0	0	0	0	0	0	0	0	0	0	0	0	0	0	0	0	0	0	0	0	0	0	0	0	0	0	0	0	0	0	0	0	0	0	0	0	0	0	0	0	0	0	0	0	0	0	0	0	0	0	0	0	0	0	0	0	0	0	0	0	0	0	0	0	0	0	0	0	0	0	0	0	0	0	0	0	0	0	0	0	0	0	0	0	0	0	0	0	0	0	0	0	0	0	0	0	0	0	0	0	0	0	0	0	0	0	0	0	0	0	0	0	0	0	0	0	0	0	0	0	0	0	0	0	0	0	0	0	0	0	0	0	0	0	0	0	0	0	0	0	0	0	0	0	0	0	0	0	0	0	0	0	0	0	0	0	0	0	0	0	0	0	0	0	0	0	0	0	0	0	0	0	0	0	0	0	0	0	0	0	0	0	0	4.0635e-06	0	0	0	0	0	0	0	0	0	0	0	0	0	0	0	0	0	0	0	0	0	0	0	0	0	0	0	0	0	0	0	0	0	0	0	0	0	0	0	0	0	0	0	0	0	0	0	0	0	0	0	0	0	0	0	0	0	0	0	0	0	0	0	0	0	0	0	0	0	0	0	0	0	0	0	0	0	0	0	0	0	0	0	0	0	0	0	0	0	0	0	0	0	0	0	0	0	0	0	0	0	0	0	0	0	0	0	0	0	0	0	0	0	0	0	0	0	0	0	0	0	0	0	0	0	0	0	0	0	0	0	0	0	0	0	0	0	0	0	0	0	0	0	0	0	0	0	0	0	0	0	0	0	0	0	0	0	0	0	0	0	0	0	0	0	0	0	0	0	0	0	0	0	0	0	0	0	0	0	0	0	0	0	0	0	0	0	0	0	0	0	0	0	0	0	0	0	0	0	1.73695e-06	0	0	0	0	0	0	0	0	0	0	0	0	0	0	0	0	0	0	0	0	0	0	0	0	0	0	0	0	0	0	0	0	0	0	0	0	0	0	0	0	0	0	0	0	0	0	0	0	0	0	0	0	0	0	0	0	0	0	0	0	0	0	0	0	0	0	0	0	0	0	0	0	0	0	0	0	0	0	0	0	0	0	0	0	0	0	0	0	0	0	0	0	0	0	0	0	0	0	0	0	0	0	0	0	0	0	0	0	0	0	0	0	0	0	0	0	0	0	0	0	0	0	0	0	0	0	0	0	0	0	0	0	0	0	0	0	0	0	0	0	0	0	0	0	0	0	0	0	0	0	0	0	0	0	0	0	0	0	0	0	0	0	0	0	0	0	0	0	0	0	0	0	0	0	0	0	0	0	0	0	0	0	0	0	0	0	0	0	0	0	0	0	0	0	0	0	0	0	0	1.99468e-07	0	0	0	0	0	0	0	0	0	0	0	0	0	0	0	0	0	0	0	0	0	0	0	0	0	0	0	0	0	0	0	0	0	0	0	0	0	0	0	0	0	0	0	0	0	0	0	0	0	0	0	0	0	0	0	0	0	0	0	0	0	0	0	0	0	0	0	0	0	0	0	0	0	0	0	0	0	0	0	0	0	0	0	0	0	0	0	0	0	0	0	0	0	0	0	0	0	0	0	0	0	0	0	0	0	0	0	0	0	0	0	0	0	0	0	0	0	0	0	0	0	0	0	0	0	0	0	0	0	0	0	0	0	0	0	0	0	0	0	0	0	0	0	0	0	0	0	0	0	0	0	0	0	0	0	0	0	0	0	0	0	0	0	0	0	0	0	0	0	0	0	0	0	0	0	0	0	0	0	0	0	0	0	0	0	0	0	0	0	0	0	0	0	0	0	0	0	0	0	0	0	0	0	0	0	0	0	0	0	0	0	0	0	0	0	0	0	0	0	0	0	0	0	0	0	0	0	0	0	0	0	0	0	0	0	0	0	0	0	0	0	0	0	0	0	0	0	0	0	0	0	0	0	0	0	0	0	0	0	0	0	0	0	0	0	0	0	0	0	0	0	0	0	0	0	0	0	0	0	0	0	0	0	0	0	0	0	0	0	0	0	0	0	0	0	0	0	0	0	0	0	0	0	0	0	0	0	0	0	0	0	0	0	0	0	0	0	0	0	0	0	0	0	0	0	0	0	0	0	0	0	0	0	0	0	0	0	0	0	0	0	0	0	0	0	0	0	0	0	0	0	0	0	0	0	0	0	0	0	0	0	0	0	0	0	0	0	0	0	0	0	0	0	0	0	0	0	0	0	0	0	0	0	0	0	0	0	0	0	0	0	0	0	0	0	0	0	0	0	0	0	0	0	0	0	0	0	0	0	0	0	0	0	0	0	0	0	0	0	0	0	0	0	0	0	0	0	0	0	0	0	0	0	0	0	0	0	0	0	0	0	0	0	0	0	0	0	0	0	0	0	0	0	0	0	0	0	0	0	0	0	0	0	0	0	0	0	0	0	0	0	0	0	0	0	0	0	0	0	0	0	0	0	0	0	0	0	0	0	0	0	0	0	0	0	0	0	0	0	0	0	0	0	0	0	0	0	0	0	0	0	0	0	0	0	0	0	0	0	0	0	0	0	0	0	0	0	0	0	0	0	0	0	0	0	0	0	0	0	0	0	0	0	0	0	0	0	0	0	0	0	0	0	0	0	0	0	0	0	0	0	0	0	0	0	0	0	0	0	0	0	0	0	0	0	0	0	0	0	0	0	0	0	0	0	0	0	0	0	0	0	0	0	0	0	0	0	0	0	1.88915e-07	0	0	0	0	0	0	0	0	0	0	0	0	0	0	0	0	0	0	0	0	0	0	0	0	0	0	0	0	0	0	0	0	0	0	0	0	0	0	0	0	0	0	0	0	0	0	0	0	0	0	0	0	0	0	0	0	0	0	0	0	0	0	0	0	0	0	0	0	0	0	0	0	0	0	0	0	0	0	0	0	0	0	0	0	0	0	0	0	0	0	0	0	0	0	0	0	0	0	0	0	0	0	0	0	0	0	0	0	0	0	0	0	0	0	0	0	0	0	0	0	0	0	0	0	0	0	0	0	0	0	0	0	0	0	0	0	0	0	0	0	0	0	0	0	0	0	0	0	0	0	0	0	0	0	0	0	0	0	0	0	0	0	0	0	0	0	0	0	0	0	0	0	0	0	0	0	0	0	0	0	0	0	0	0	0	0	0	0	0	0	0	0	0	0	0	0	0	0	0	0	0	0	0	0	0	0	0	0	0	0	0	0	0	0	0	0	0	0	0	0	0	0	0	0	0	0	0	0	0	0	0	0	0	0	0	0	0	0	0	0	0	0	0	0	0	0	0	0	0	0	0	0	0	0	0	0	0	0	0	0	0	0	0	0	0	0	0	0	0	0	0	0	0	0	0	0	0	0	0	0	0	0	0	0	0	0	0	0	0	0	0	0	0	0	0	0	0	0	0	0	0	0	0	0	0	0	0	0	0	0	0	0	0	0	0	0	0	0	0	0	0	0	0	0	0	0	0	0	0	0	0	0	0	0	0	0	0	0	0	0	0	0	0	0	0	0	0	0	0	0	0	0	0	0	0	0	0	0	0	0	0	0	0	0	0	0	0	0	0	0	0	0	0	0	0	0	0	0	0	0	0	0	0	0	0	0	0	0	0	0	0	0	0	0	0	0	0	0	0	6.69635e-05	0	0	0	0	0	0	0	0	0	0	0	0	0	0	0	0	0	0	0	0	0	0	0	0	0	0	0	0	0	0	0	0	0	0	0	0	0	0	0	0	0	0	0	0	0	0	0	0	0	0	0	0	0	0	0	0	0	0	0	0	0	0	0	0	0	0	0	0	0	0	0	0	0	0	0	0	0	0	0	0	0	0	0	0	0	0	0	0	0	0	0	0	0	0	0	0	0	0	0	0	0	0	0	0	0	0	0	0	0	0	0	0	0	0	0	0	0	0	0	0	0	0	0	0	0	0	0	0	0	0	0	0	0	0	0	0	0	0	0	0	0	0	0	0	0	0	0	0	0	0	0	0	0	0	0	0	0	0	0	0	0	0	0	0	0	0	0	0	0	0	0	0	0	0	0	0	0	0	0	0	0	0	0	0	0	0	0	0	0	0	0	0	0	0	0	0	0	0	0	7.76795e-06	0	0	0	0	0	0	0	0	0	0	0	0	0	0	0	0	0	0	0	0	0	0	0	0	0	0	0	0	0	0	0	0	0	0	0	0	0	0	0	0	0	0	0	0	0	0	0	0	0	0	0	0	0	0	0	0	0	0	0	0	0	0	0	0	0	0	0	0	0	0	0	0	0	0	0	0	0	0	0	0	0	0	0	0	0	0	0	0	0	0	0	0	0	0	0	0	0	0	0	0	0	0	0	0	0	0	0	0	0	0	0	0	0	0	0	0	0	0	0	0	0	0	0	0	0	0	0	0	0	0	0	0	0	0	0	0	0	0	0	0	0	0	0	0	0	0	0	0	0	0	0	0	0	0	0	0	0	0	0	0	0	0	0	0	0	0	0	0	0	0	0	0	0	0	0	0	0	0	0	0	0	0	0	0	0	0	0	0	0	0	0	0	0	0	0	0	0	0	0	1.8861e-05	0	0	0	0	0	0	0	0	0	0	0	0	0	0	0	0	0	0	0	0	0	0	0	0	0	0	0	0	0	0	0	0	0	0	0	0	0	0	0	0	0	0	0	0	0	0	0	0	0	0	0	0	0	0	0	0	0	0	0	0	0	0	0	0	0	0	0	0	0	0	0	0	0	0	0	0	0	0	0	0	0	0	0	0	0	0	0	0	0	0	0	0	0	0	0	0	0	0	0	0	0	0	0	0	0	0	0	0	0	0	0	0	0	0	0	0	0	0	0	0	0	0	0	0	0	0	0	0	0	0	0	0	0	0	0	0	0	0	0	0	0	0	0	0	0	0	0	0	0	0	0	0	0	0	0	0	0	0	0	0	0	0	0	0	0	0	0	0	0	0	0	0	0	0	0	0	0	0	0	0	0	0	0	0	0	0	0	0	0	0	0	0	0	0	0	0	0	0	0	4.95267e-06	0	0	0	0	0	0	0	0	0	0	0	0	0	0	0	0	0	0	0	0	0	0	0	0	0	0	0	0	0	0	0	0	0	0	0	0	0	0	0	0	0	0	0	0	0	0	0	0	0	0	0	0	0	0	0	0	0	0	0	0	0	0	0	0	0	0	0	0	0	0	0	0	0	0	0	0	0	0	0	0	0	0	0	0	0	0	0	0	0	0	0	0	0	0	0	0	0	0	0	0	0	0	0	0	0	0	0	0	0	0	0	0	0	0	0	0	0	0	0	0	0	0	0	0	0	0	0	0	0	0	0	0	0	0	0	0	0	0	0	0	0	0	0	0	0	0	0	0	0	0	0	0	0	0	0	0	0	0	0	0	0	0	0	0	0	0	0	0	0	0	0	0	0	0	0	0	0	0	0	0	0	0	0	0	0	0	0	0	0	0	0	0	0	0	0	0	0	0	0	9.67705e-09	0	0	0	0	0	0	0	0	0	0	0	0	0	0	0	0	0	0	0	0	0	0	0	0	0	0	0	0	0	0	0	0	0	0	0	0	0	0	0	0	0	0	0	0	0	0	0	0	0	0	0	0	0	0	0	0	0	0	0	0	0	0	0	0	0	0	0	0	0	0	0	0	0	0	0	0	0	0	0	0	0	0	0	0	0	0	0	0	0	0	0	0	0	0	0	0	0	0	0	0	0	0	0	0	0	0	0	0	0	0	0	0	0	0	0	0	0	0	0	0	0	0	0	0	0	0	0	0	0	0	0	0	0	0	0	0	0	0	0	0	0	0	0	0	0	0	0	0	0	0	0	0	0	0	0	0	0	0	0	0	0	0	0	0	0	0	0	0	0	0	0	0	0	0	0	0	0	0	0	0	0	0	0	0	0	0	0	0	0	0	0	0	0	0	0	0	0	0	0	2.0311e-05	0	0	0	0	0	0	0	0	0	0	0	0	0	0	0	0	0	0	0	0	0	0	0	0	0	0	0	0	0	0	0	0	0	0	0	0	0	0	0	0	0	0	0	0	0	0	0	0	0	0	0	0	0	0	0	0	0	0	0	0	0	0	0	0	0	0	0	0	0	0	0	0	0	0	0	0	0	0	0	0	0	0	0	0	0	0	0	0	0	0	0	0	0	0	0	0	0	0	0	0	0	0	0	0	0	0	0	0	0	0	0	0	0	0	0	0	0	0	0	0	0	0	0	0	0	0	0	0	0	0	0	0	0	0	0	0	0	0	0	0	0	0	0	0	0	0	0	0	0	0	0	0	0	0	0	0	0	0	0	0	0	0	0	0	0	0	0	0	0	0	0	0	0	0	0	0	0	0	0	0	0	0	0	0	0	0	0	0	0	0
Cropland - Fodder crops-Poultry	0	0	0	0	0	0	0	0	0	0	5.82852e-07	0	0	0	0	0	0	0	0	0	0	0	0	0	0	0	0	0	0	0	0	0	0	0	0	0	0	0	0	0	0	0	0	0	0	0	0	0	0	0	0	0	0	0	0	0	0	0	0	0	0	0	0	0	0	0	0	0	0	0	0	0	0	0	0	0	0	0	0	0	0	0	0	0	0	0	0	0	0	0	0	0	0	0	0	0	0	0	0	0	0	0	0	0	0	0	0	0	0	0	0	0	0	0	0	0	0	0	0	0	0	0	0	0	0	0	0	0	0	0	0	0	0	0	0	0	0	0	0	0	0	0	0	0	0	0	0	0	0	0	0	0	0	0	0	0	0	0	0	0	0	0	0	0	0	0	0	0	0	0	0	0	0	0	0	0	0	0	0	0	0	0	0	0	0	0	0	0	0	0	0	0	0	0	0	0	0	0	0	0	0	0	0	0	0	0	0	0	0	0	1.47089e-06	0	0	0	0	0	0	0	0	0	0	0	0	0	0	0	0	0	0	0	0	0	0	0	0	0	0	0	0	0	0	0	0	0	0	0	0	0	0	0	0	0	0	0	0	0	0	0	0	0	0	0	0	0	0	0	0	0	0	0	0	0	0	0	0	0	0	0	0	0	0	0	0	0	0	0	0	0	0	0	0	0	0	0	0	0	0	0	0	0	0	0	0	0	0	0	0	0	0	0	0	0	0	0	0	0	0	0	0	0	0	0	0	0	0	0	0	0	0	0	0	0	0	0	0	0	0	0	0	0	0	0	0	0	0	0	0	0	0	0	0	0	0	0	0	0	0	0	0	0	0	0	0	0	0	0	0	0	0	0	0	0	0	0	0	0	0	0	0	0	0	0	0	0	0	0	0	0	0	0	0	0	0	0	0	0	0	0	0	0	0	0	0	0	0	0	0	0	0	0	2.74583e-06	0	0	0	0	0	0	0	0	0	0	0	0	0	0	0	0	0	0	0	0	0	0	0	0	0	0	0	0	0	0	0	0	0	0	0	0	0	0	0	0	0	0	0	0	0	0	0	0	0	0	0	0	0	0	0	0	0	0	0	0	0	0	0	0	0	0	0	0	0	0	0	0	0	0	0	0	0	0	0	0	0	0	0	0	0	0	0	0	0	0	0	0	0	0	0	0	0	0	0	0	0	0	0	0	0	0	0	0	0	0	0	0	0	0	0	0	0	0	0	0	0	0	0	0	0	0	0	0	0	0	0	0	0	0	0	0	0	0	0	0	0	0	0	0	0	0	0	0	0	0	0	0	0	0	0	0	0	0	0	0	0	0	0	0	0	0	0	0	0	0	0	0	0	0	0	0	0	0	0	0	0	0	0	0	0	0	0	0	0	0	0	0	0	0	0	0	0	0	0	-1.01832e-06	0	0	0	0	0	0	0	0	0	0	0	0	0	0	0	0	0	0	0	0	0	0	0	0	0	0	0	0	0	0	0	0	0	0	0	0	0	0	0	0	0	0	0	0	0	0	0	0	0	0	0	0	0	0	0	0	0	0	0	0	0	0	0	0	0	0	0	0	0	0	0	0	0	0	0	0	0	0	0	0	0	0	0	0	0	0	0	0	0	0	0	0	0	0	0	0	0	0	0	0	0	0	0	0	0	0	0	0	0	0	0	0	0	0	0	0	0	0	0	0	0	0	0	0	0	0	0	0	0	0	0	0	0	0	0	0	0	0	0	0	0	0	0	0	0	0	0	0	0	0	0	0	0	0	0	0	0	0	0	0	0	0	0	0	0	0	0	0	0	0	0	0	0	0	0	0	0	0	0	0	0	0	0	0	0	0	0	0	0	0	0	0	0	0	0	0	0	0	0	1.40466e-06	0	0	0	0	0	0	0	0	0	0	0	0	0	0	0	0	0	0	0	0	0	0	0	0	0	0	0	0	0	0	0	0	0	0	0	0	0	0	0	0	0	0	0	0	0	0	0	0	0	0	0	0	0	0	0	0	0	0	0	0	0	0	0	0	0	0	0	0	0	0	0	0	0	0	0	0	0	0	0	0	0	0	0	0	0	0	0	0	0	0	0	0	0	0	0	0	0	0	0	0	0	0	0	0	0	0	0	0	0	0	0	0	0	0	0	0	0	0	0	0	0	0	0	0	0	0	0	0	0	0	0	0	0	0	0	0	0	0	0	0	0	0	0	0	0	0	0	0	0	0	0	0	0	0	0	0	0	0	0	0	0	0	0	0	0	0	0	0	0	0	0	0	0	0	0	0	0	0	0	0	0	0	0	0	0	0	0	0	0	0	0	0	0	0	0	0	0	0	0	5.14913e-06	0	0	0	0	0	0	0	0	0	0	0	0	0	0	0	0	0	0	0	0	0	0	0	0	0	0	0	0	0	0	0	0	0	0	0	0	0	0	0	0	0	0	0	0	0	0	0	0	0	0	0	0	0	0	0	0	0	0	0	0	0	0	0	0	0	0	0	0	0	0	0	0	0	0	0	0	0	0	0	0	0	0	0	0	0	0	0	0	0	0	0	0	0	0	0	0	0	0	0	0	0	0	0	0	0	0	0	0	0	0	0	0	0	0	0	0	0	0	0	0	0	0	0	0	0	0	0	0	0	0	0	0	0	0	0	0	0	0	0	0	0	0	0	0	0	0	0	0	0	0	0	0	0	0	0	0	0	0	0	0	0	0	0	0	0	0	0	0	0	0	0	0	0	0	0	0	0	0	0	0	0	0	0	0	0	0	0	0	0	0	0	0	0	0	0	0	0	0	0	2.69955e-06	0	0	0	0	0	0	0	0	0	0	0	0	0	0	0	0	0	0	0	0	0	0	0	0	0	0	0	0	0	0	0	0	0	0	0	0	0	0	0	0	0	0	0	0	0	0	0	0	0	0	0	0	0	0	0	0	0	0	0	0	0	0	0	0	0	0	0	0	0	0	0	0	0	0	0	0	0	0	0	0	0	0	0	0	0	0	0	0	0	0	0	0	0	0	0	0	0	0	0	0	0	0	0	0	0	0	0	0	0	0	0	0	0	0	0	0	0	0	0	0	0	0	0	0	0	0	0	0	0	0	0	0	0	0	0	0	0	0	0	0	0	0	0	0	0	0	0	0	0	0	0	0	0	0	0	0	0	0	0	0	0	0	0	0	0	0	0	0	0	0	0	0	0	0	0	0	0	0	0	0	0	0	0	0	0	0	0	0	0	0	0	0	0	0	0	0	0	0	0	1.19035e-06	0	0	0	0	0	0	0	0	0	0	0	0	0	0	0	0	0	0	0	0	0	0	0	0	0	0	0	0	0	0	0	0	0	0	0	0	0	0	0	0	0	0	0	0	0	0	0	0	0	0	0	0	0	0	0	0	0	0	0	0	0	0	0	0	0	0	0	0	0	0	0	0	0	0	0	0	0	0	0	0	0	0	0	0	0	0	0	0	0	0	0	0	0	0	0	0	0	0	0	0	0	0	0	0	0	0	0	0	0	0	0	0	0	0	0	0	0	0	0	0	0	0	0	0	0	0	0	0	0	0	0	0	0	0	0	0	0	0	0	0	0	0	0	0	0	0	0	0	0	0	0	0	0	0	0	0	0	0	0	0	0	0	0	0	0	0	0	0	0	0	0	0	0	0	0	0	0	0	0	0	0	0	0	0	0	0	0	0	0	0	0	0	0	0	0	0	0	0	0	-3.80356e-07	0	0	0	0	0	0	0	0	0	0	0	0	0	0	0	0	0	0	0	0	0	0	0	0	0	0	0	0	0	0	0	0	0	0	0	0	0	0	0	0	0	0	0	0	0	0	0	0	0	0	0	0	0	0	0	0	0	0	0	0	0	0	0	0	0	0	0	0	0	0	0	0	0	0	0	0	0	0	0	0	0	0	0	0	0	0	0	0	0	0	0	0	0	0	0	0	0	0	0	0	0	0	0	0	0	0	0	0	0	0	0	0	0	0	0	0	0	0	0	0	0	0	0	0	0	0	0	0	0	0	0	0	0	0	0	0	0	0	0	0	0	0	0	0	0	0	0	0	0	0	0	0	0	0	0	0	0	0	0	0	0	0	0	0	0	0	0	0	0	0	0	0	0	0	0	0	0	0	0	0	0	0	0	0	0	0	0	0	0	0	0	0	0	0	0	0	0	0	0	2.41361e-07	0	0	0	0	0	0	0	0	0	0	0	0	0	0	0	0	0	0	0	0	0	0	0	0	0	0	0	0	0	0	0	0	0	0	0	0	0	0	0	0	0	0	0	0	0	0	0	0	0	0	0	0	0	0	0	0	0	0	0	0	0	0	0	0	0	0	0	0	0	0	0	0	0	0	0	0	0	0	0	0	0	0	0	0	0	0	0	0	0	0	0	0	0	0	0	0	0	0	0	0	0	0	0	0	0	0	0	0	0	0	0	0	0	0	0	0	0	0	0	0	0	0	0	0	0	0	0	0	0	0	0	0	0	0	0	0	0	0	0	0	0	0	0	0	0	0	0	0	0	0	0	0	0	0	0	0	0	0	0	0	0	0	0	0	0	0	0	0	0	0	0	0	0	0	0	0	0	0	0	0	0	0	0	0	0	0	0	0	0	0	0	0	0	0	0	0	0	0	0	1.20398e-06	0	0	0	0	0	0	0	0	0	0	0	0	0	0	0	0	0	0	0	0	0	0	0	0	0	0	0	0	0	0	0	0	0	0	0	0	0	0	0	0	0	0	0	0	0	0	0	0	0	0	0	0	0	0	0	0	0	0	0	0	0	0	0	0	0	0	0	0	0	0	0	0	0	0	0	0	0	0	0	0	0	0	0	0	0	0	0	0	0	0	0	0	0	0	0	0	0	0	0	0	0	0	0	0	0	0	0	0	0	0	0	0	0	0	0	0	0	0	0	0	0	0	0	0	0	0	0	0	0	0	0	0	0	0	0	0	0	0	0	0	0	0	0	0	0	0	0	0	0	0	0	0	0	0	0	0	0	0	0	0	0	0	0	0	0	0	0	0	0	0	0	0	0	0	0	0	0	0	0	0	0	0	0	0	0	0	0	0	0	0	0	0	0	0	0	0	0	0	0	-8.38744e-07	0	0	0	0	0	0	0	0	0	0	0	0	0	0	0	0	0	0	0	0	0	0	0	0	0	0	0	0	0	0	0	0	0	0	0	0	0	0	0	0	0	0	0	0	0	0	0	0	0	0	0	0	0	0	0	0	0	0	0	0	0	0	0	0	0	0	0	0	0	0	0	0	0	0	0	0	0	0	0	0	0	0	0	0	0	0	0	0	0	0	0	0	0	0	0	0	0	0	0	0	0	0	0	0	0	0	0	0	0	0	0	0	0	0	0	0	0	0	0	0	0	0	0	0	0	0	0	0	0	0	0	0	0	0	0	0	0	0	0	0	0	0	0	0	0	0	0	0	0	0	0	0	0	0	0	0	0	0	0	0	0	0	0	0	0	0	0	0	0	0	0	0	0	0	0	0	0	0	0	0	0	0	0	0	0	0	0	0	0	0	0	0	0	0	0	0	0	0	0	2.29183e-06	0	0	0	0	0	0	0	0	0	0	0	0	0	0	0	0	0	0	0	0	0	0	0	0	0	0	0	0	0	0	0	0	0	0	0	0	0	0	0	0	0	0	0	0	0	0	0	0	0	0	0	0	0	0	0	0	0	0	0	0	0	0	0	0	0	0	0	0	0	0	0	0	0	0	0	0	0	0	0	0	0	0	0	0	0	0	0	0	0	0	0	0	0	0	0	0	0	0	0	0	0	0	0	0	0	0	0	0	0	0	0	0	0	0	0	0	0	0	0	0	0	0	0	0	0	0	0	0	0	0	0	0	0	0	0	0	0	0	0	0	0	0	0	0	0	0	0	0	0	0	0	0	0	0	0	0	0	0	0	0	0	0	0	0	0	0	0	0	0	0	0	0	0	0	0	0	0	0	0	0	0	0	0	0	0	0	0	0	0	0	0	0	0	0	0	0	0	0	0	1.02452e-06	0	0	0	0	0	0	0	0	0	0	0	0	0	0	0	0	0	0	0	0	0	0	0	0	0	0	0	0	0	0	0	0	0	0	0	0	0	0	0	0	0	0	0	0	0	0	0	0	0	0	0	0	0	0	0	0	0	0	0	0	0	0	0	0	0	0	0	0	0	0	0	0	0	0	0	0	0	0	0	0	0	0	0	0	0	0	0	0	0	0	0	0	0	0	0	0	0	0	0	0	0	0	0	0	0	0	0	0	0	0	0	0	0	0	0	0	0	0	0	0	0	0	0	0	0	0	0	0	0	0	0	0	0	0	0	0	0	0	0	0	0	0	0	0	0	0	0	0	0	0	0	0	0	0	0	0	0	0	0	0	0	0	0	0	0	0	0	0	0	0	0	0	0	0	0	0	0	0	0	0	0	0	0	0	0	0	0	0	0	0	0	0	0	0	0	0	0	0	0	4.94029e-07	0	0	0	0	0	0	0	0	0	0	0	0	0	0	0	0	0	0	0	0	0	0	0	0	0	0	0	0	0	0	0	0	0	0	0	0	0	0	0	0	0	0	0	0	0	0	0	0	0	0	0	0	0	0	0	0	0	0	0	0	0	0	0	0	0	0	0	0	0	0	0	0	0	0	0	0	0	0	0	0	0	0	0	0	0	0	0	0	0	0	0	0	0	0	0	0	0	0	0	0	0	0	0	0	0	0	0	0	0	0	0	0	0	0	0	0	0	0	0	0	0	0	0	0	0	0	0	0	0	0	0	0	0	0	0	0	0	0	0	0	0	0	0	0	0	0	0	0	0	0	0	0	0	0	0	0	0	0	0	0	0	0	0	0	0	0	0	0	0	0	0	0	0	0	0	0	0	0	0	0	0	0	0	0	0	0	0	0	0	0	0	0	0	0	0	0	0	0	0	2.95652e-08	0	0	0	0	0	0	0	0	0	0	0	0	0	0	0	0	0	0	0	0	0	0	0	0	0	0	0	0	0	0	0	0	0	0	0	0	0	0	0	0	0	0	0	0	0	0	0	0	0	0	0	0	0	0	0	0	0	0	0	0	0	0	0	0	0	0	0	0	0	0	0	0	0	0	0	0	0	0	0	0	0	0	0	0	0	0	0	0	0	0	0	0	0	0	0	0	0	0	0	0	0	0	0	0	0	0	0	0	0	0	0	0	0	0	0	0	0	0	0	0	0	0	0	0	0	0	0	0	0	0	0	0	0	0	0	0	0	0	0	0	0	0	0	0	0	0	0	0	0	0	0	0	0	0	0	0	0	0	0	0	0	0	0	0	0	0	0	0	0	0	0	0	0	0	0	0	0	0	0	0	0	0	0	0	0	0	0	0	0	0	0	0	0	0	0	0	0	0	0	1.83367e-06	0	0	0	0	0	0	0	0	0	0	0	0	0	0	0	0	0	0	0	0	0	0	0	0	0	0	0	0	0	0	0	0	0	0	0	0	0	0	0	0	0	0	0	0	0	0	0	0	0	0	0	0	0	0	0	0	0	0	0	0	0	0	0	0	0	0	0	0	0	0	0	0	0	0	0	0	0	0	0	0	0	0	0	0	0	0	0	0	0	0	0	0	0	0	0	0	0	0	0	0	0	0	0	0	0	0	0	0	0	0	0	0	0	0	0	0	0	0	0	0	0	0	0	0	0	0	0	0	0	0	0	0	0	0	0	0	0	0	0	0	0	0	0	0	0	0	0	0	0	0	0	0	0	0	0	0	0	0	0	0	0	0	0	0	0	0	0	0	0	0	0	0	0	0	0	0	0	0	0	0	0	0	0	0	0	0	0	0	0	0	0	0	0	0	0	0	0	0	0	1.58818e-08	0	0	0	0	0	0	0	0	0	0	0	0	0	0	0	0	0	0	0	0	0	0	0	0	0	0	0	0	0	0	0	0	0	0	0	0	0	0	0	0	0	0	0	0	0	0	0	0	0	0	0	0	0	0	0	0	0	0	0	0	0	0	0	0	0	0	0	0	0	0	0	0	0	0	0	0	0	0	0	0	0	0	0	0	0	0	0	0	0	0	0	0	0	0	0	0	0	0	0	0	0	0	0	0	0	0	0	0	0	0	0	0	0	0	0	0	0	0	0	0	0	0	0	0	0	0	0	0	0	0	0	0	0	0	0	0	0	0	0	0	0	0	0	0	0	0	0	0	0	0	0	0	0	0	0	0	0	0	0	0	0	0	0	0	0	0	0	0	0	0	0	0	0	0	0	0	0	0	0	0	0	0	0	0	0	0	0	0	0	0	0	0	0	0	0	0	0	0	0	2.8422e-07	0	0	0	0	0	0	0	0	0	0	0	0	0	0	0	0	0	0	0	0	0	0	0	0	0	0	0	0	0	0	0	0	0	0	0	0	0	0	0	0	0	0	0	0	0	0	0	0	0	0	0	0	0	0	0	0	0	0	0	0	0	0	0	0	0	0	0	0	0	0	0	0	0	0	0	0	0	0	0	0	0	0	0	0	0	0	0	0	0	0	0	0	0	0	0	0	0	0	0	0	0	0	0	0	0	0	0	0	0	0	0	0	0	0	0	0	0	0	0	0	0	0	0	0	0	0	0	0	0	0	0	0	0	0	0	0	0	0	0	0	0	0	0	0	0	0	0	0	0	0	0	0	0	0	0	0	0	0	0	0	0	0	0	0	0	0	0	0	0	0	0	0	0	0	0	0	0	0	0	0	0	0	0	0	0	0	0	0	0	0	0	0	0	0	0	0	0	0	0	0	0	0	0	0	0	0	0	0	0	0	0	0	0	0	0	0	0	0	0	0	0	0	0	0	0	0	0	0	0	0	0	0	0	0	0	0	0	0	0	0	0	0	0	0	0	0	0	0	0	0	0	0	0	0	0	0	0	0	0	0	0	0	0	0	0	0	0	0	0	0	0	0	0	0	0	0	0	0	0	0	0	0	0	0	0	0	0	0	0	0	0	0	0	0	0	0	0	0	0	0	0	0	0	0	0	0	0	0	0	0	0	0	0	0	0	0	0	0	0	0	0	0	0	0	0	0	0	0	0	0	0	0	0	0	0	0	0	0	0	0	0	0	0	0	0	0	0	0	0	0	0	0	0	0	0	0	0	0	0	0	0	0	0	0	0	0	0	0	0	0	0	0	0	0	0	0	0	0	0	0	0	0	0	0	0	0	0	0	0	0	0	0	0	0	0	0	0	0	0	3.9406e-08	0	0	0	0	0	0	0	0	0	0	0	0	0	0	0	0	0	0	0	0	0	0	0	0	0	0	0	0	0	0	0	0	0	0	0	0	0	0	0	0	0	0	0	0	0	0	0	0	0	0	0	0	0	0	0	0	0	0	0	0	0	0	0	0	0	0	0	0	0	0	0	0	0	0	0	0	0	0	0	0	0	0	0	0	0	0	0	0	0	0	0	0	0	0	0	0	0	0	0	0	0	0	0	0	0	0	0	0	0	0	0	0	0	0	0	0	0	0	0	0	0	0	0	0	0	0	0	0	0	0	0	0	0	0	0	0	0	0	0	0	0	0	0	0	0	0	0	0	0	0	0	0	0	0	0	0	0	0	0	0	0	0	0	0	0	0	0	0	0	0	0	0	0	0	0	0	0	0	0	0	0	0	0	0	0	0	0	0	0	0	0	0	0	0	0	0	0	0	0	1.36755e-06	0	0	0	0	0	0	0	0	0	0	0	0	0	0	0	0	0	0	0	0	0	0	0	0	0	0	0	0	0	0	0	0	0	0	0	0	0	0	0	0	0	0	0	0	0	0	0	0	0	0	0	0	0	0	0	0	0	0	0	0	0	0	0	0	0	0	0	0	0	0	0	0	0	0	0	0	0	0	0	0	0	0	0	0	0	0	0	0	0	0	0	0	0	0	0	0	0	0	0	0	0	0	0	0	0	0	0	0	0	0	0	0	0	0	0	0	0	0	0	0	0	0	0	0	0	0	0	0	0	0	0	0	0	0	0	0	0	0	0	0	0	0	0	0	0	0	0	0	0	0	0	0	0	0	0	0	0	0	0	0	0	0	0	0	0	0	0	0	0	0	0	0	0	0	0	0	0	0	0	0	0	0	0	0	0	0	0	0	0	0	0	0	0	0	0	0	0	0	0	0.000131637	0	0	0	0	0	0	0	0	0	0	0	0	0	0	0	0	0	0	0	0	0	0	0	0	0	0	0	0	0	0	0	0	0	0	0	0	0	0	0	0	0	0	0	0	0	0	0	0	0	0	0	0	0	0	0	0	0	0	0	0	0	0	0	0	0	0	0	0	0	0	0	0	0	0	0	0	0	0	0	0	0	0	0	0	0	0	0	0	0	0	0	0	0	0	0	0	0	0	0	0	0	0	0	0	0	0	0	0	0	0	0	0	0	0	0	0	0	0	0	0	0	0	0	0	0	0	0	0	0	0	0	0	0	0	0	0	0	0	0	0	0	0	0	0	0	0	0	0	0	0	0	0	0	0	0	0	0	0	0	0	0	0	0	0	0	0	0	0	0	0	0	0	0	0	0	0	0	0	0	0	0	0	0	0	0	0	0	0	0	0	0	0	0	0	0	0	0	0	0	1.48599e-05	0	0	0	0	0	0	0	0	0	0	0	0	0	0	0	0	0	0	0	0	0	0	0	0	0	0	0	0	0	0	0	0	0	0	0	0	0	0	0	0	0	0	0	0	0	0	0	0	0	0	0	0	0	0	0	0	0	0	0	0	0	0	0	0	0	0	0	0	0	0	0	0	0	0	0	0	0	0	0	0	0	0	0	0	0	0	0	0	0	0	0	0	0	0	0	0	0	0	0	0	0	0	0	0	0	0	0	0	0	0	0	0	0	0	0	0	0	0	0	0	0	0	0	0	0	0	0	0	0	0	0	0	0	0	0	0	0	0	0	0	0	0	0	0	0	0	0	0	0	0	0	0	0	0	0	0	0	0	0	0	0	0	0	0	0	0	0	0	0	0	0	0	0	0	0	0	0	0	0	0	0	0	0	0	0	0	0	0	0	0	0	0	0	0	0	0	0	0	0	0	0	0	0	0	0	0	0	0	0	0	0	0	0	0	0	0	0	0	0	0	0	0	0	0	0	0	0	0	0	0	0	0	0	0	0	0	0	0	0	0	0	0	0	0	0	0	0	0	0	0	0	0	0	0	0	0	0	0	0	0	0	0	0	0	0	0	0	0	0	0	0	0	0	0	0	0	0	0	0	0	0	0	0	0	0	0	0	0	0	0	0	0	0	0	0	0	0	0	0	0	0	0	0	0	0	0	0	0	0	0	0	0	0	0	0	0	0	0	0	0	0	0	0	0	0	0	0	0	0	0	0	0	0	0	0	0	0	0	0	0	0	0	0	0	0	0	0	0	0	0	0	0	0	0	0	0	0	0	0	0	0	0	0	0	0	0	0	0	0	0	0	0	0	0	0	0	0	0	0	0	0	0	0	0	0	0	0	0	0	0	0	0	0	0	0	0	0	0	0	1.23836e-06	0	0	0	0	0	0	0	0	0	0	0	0	0	0	0	0	0	0	0	0	0	0	0	0	0	0	0	0	0	0	0	0	0	0	0	0	0	0	0	0	0	0	0	0	0	0	0	0	0	0	0	0	0	0	0	0	0	0	0	0	0	0	0	0	0	0	0	0	0	0	0	0	0	0	0	0	0	0	0	0	0	0	0	0	0	0	0	0	0	0	0	0	0	0	0	0	0	0	0	0	0	0	0	0	0	0	0	0	0	0	0	0	0	0	0	0	0	0	0	0	0	0	0	0	0	0	0	0	0	0	0	0	0	0	0	0	0	0	0	0	0	0	0	0	0	0	0	0	0	0	0	0	0	0	0	0	0	0	0	0	0	0	0	0	0	0	0	0	0	0	0	0	0	0	0	0	0	0	0	0	0	0	0	0	0	0	0	0	0	0	0	0	0	0	0	0	0	0	0	2.13834e-06	0	0	0	0	0	0	0	0	0	0	0	0	0	0	0	0	0	0	0	0	0	0	0	0	0	0	0	0	0	0	0	0	0	0	0	0	0	0	0	0	0	0	0	0	0	0	0	0	0	0	0	0	0	0	0	0	0	0	0	0	0	0	0	0	0	0	0	0	0	0	0	0	0	0	0	0	0	0	0	0	0	0	0	0	0	0	0	0	0	0	0	0	0	0	0	0	0	0	0	0	0	0	0	0	0	0	0	0	0	0	0	0	0	0	0	0	0	0	0	0	0	0	0	0	0	0	0	0	0	0	0	0	0	0	0	0	0	0	0	0	0	0	0	0	0	0	0	0	0	0	0	0	0	0	0	0	0	0	0	0	0	0	0	0	0	0	0	0	0	0	0	0	0	0	0	0	0	0	0	0	0	0	0	0	0	0	0	0	0	0	0	0	0	0	0	0	0	0	0	9.73273e-08	0	0	0	0	0	0	0	0	0	0	0	0	0	0	0	0	0	0	0	0	0	0	0	0	0	0	0	0	0	0	0	0	0	0	0	0	0	0	0	0	0	0	0	0	0	0	0	0	0	0	0	0	0	0	0	0	0	0	0	0	0	0	0	0	0	0	0	0	0	0	0	0	0	0	0	0	0	0	0	0	0	0	0	0	0	0	0	0	0	0	0	0	0	0	0	0	0	0	0	0	0	0	0	0	0	0	0	0	0	0	0	0	0	0	0	0	0	0	0	0	0	0	0	0	0	0	0	0	0	0	0	0	0	0	0	0	0	0	0	0	0	0	0	0	0	0	0	0	0	0	0	0	0	0	0	0	0	0	0	0	0	0	0	0	0	0	0	0	0	0	0	0	0	0	0	0	0	0	0	0	0	0	0	0	0	0	0	0	0	0	0	0	0	0	0	0	0	0	0	1.2019e-05	0	0	0	0	0	0	0	0	0	0	0	0	0	0	0	0	0	0	0	0	0	0	0	0	0	0	0	0	0	0	0	0	0	0	0	0	0	0	0	0	0	0	0	0	0	0	0	0	0	0	0	0	0	0	0	0	0	0	0	0	0	0	0	0	0	0	0	0	0	0	0	0	0	0	0	0	0	0	0	0	0	0	0	0	0	0	0	0	0	0	0	0	0	0	0	0	0	0	0	0	0	0	0	0	0	0	0	0	0	0	0	0	0	0	0	0	0	0	0	0	0	0	0	0	0	0	0	0	0	0	0	0	0	0	0	0	0	0	0	0	0	0	0	0	0	0	0	0	0	0	0	0	0	0	0	0	0	0	0	0	0	0	0	0	0	0	0	0	0	0	0	0	0	0	0	0	0	0	0	0	0	0	0	0	0	0	0	0	0	0	0	0	0	0	0	0	0	0	0	6.67586e-06	0	0	0	0	0	0	0	0	0	0	0	0	0	0	0	0	0	0	0	0	0	0	0	0	0	0	0	0	0	0	0	0	0	0	0	0	0	0	0	0	0	0	0	0	0	0	0	0	0	0	0	0	0	0	0	0	0	0	0	0	0	0	0	0	0	0	0	0	0	0	0	0	0	0	0	0	0	0	0	0	0	0	0	0	0	0	0	0	0	0	0	0	0	0	0	0	0	0	0	0	0	0	0	0	0	0	0	0	0	0	0	0	0	0	0	0	0	0	0	0	0	0	0	0	0	0	0	0	0	0	0	0	0	0	0	0	0	0	0	0	0	0	0	0	0	0	0	0	0	0	0	0	0	0	0	0	0	0	0	0	0	0	0	0	0	0	0	0	0	0	0	0	0	0	0	0	0	0	0	0	0	0	0	0	0	0	0	0	0	0	0	0	0	0	0	0	0	0	0	9.55589e-06	0	0	0	0	0	0	0	0	0	0	0	0	0	0	0	0	0	0	0	0	0	0	0	0	0	0	0	0	0	0	0	0	0	0	0	0	0	0	0	0	0	0	0	0	0	0	0	0	0	0	0	0	0	0	0	0	0	0	0	0	0	0	0	0	0	0	0	0	0	0	0	0	0	0	0	0	0	0	0	0	0	0	0	0	0	0	0	0	0	0	0	0	0	0	0	0	0	0	0	0	0	0	0	0	0	0	0	0	0	0	0	0	0	0	0	0	0	0	0	0	0	0	0	0	0	0	0	0	0	0	0	0	0	0	0	0	0	0	0	0	0	0	0	0	0	0	0	0	0	0	0	0	0	0	0	0	0	0	0	0	0	0	0	0	0	0	0	0	0	0	0	0	0	0	0	0	0	0	0	0	0	0	0	0	0	0	0	0	0	0	0	0	0	0	0	0	0	0	0	9.65278e-07	0	0	0	0	0	0	0	0	0	0	0	0	0	0	0	0	0	0	0	0	0	0	0	0	0	0	0	0	0	0	0	0	0	0	0	0	0	0	0	0	0	0	0	0	0	0	0	0	0	0	0	0	0	0	0	0	0	0	0	0	0	0	0	0	0	0	0	0	0	0	0	0	0	0	0	0	0	0	0	0	0	0	0	0	0	0	0	0	0	0	0	0	0	0	0	0	0	0	0	0	0	0	0	0	0	0	0	0	0	0	0	0	0	0	0	0	0	0	0	0	0	0	0	0	0	0	0	0	0	0	0	0	0	0	0	0	0	0	0	0	0	0	0	0	0	0	0	0	0	0	0	0	0	0	0	0	0	0	0	0	0	0	0	0	0	0	0	0	0	0	0	0	0	0	0	0	0	0	0	0	0	0	0	0	0	0	0	0	0	0	0	0	0	0	0	0	0	0	0	0	0	0	0	0	0	0	0	0	0	0	0	0	0	0	0	0	0	0	0	0	0	0	0	0	0	0	0	0	0	0	0	0	0	0	0	0	0	0	0	0	0	0	0	0	0	0	0	0	0	0	0	0	0	0	0	0	0	0	0	0	0	0	0	0	0	0	0	0	0	0	0	0	0	0	0	0	0	0	0	0	0	0	0	0	0	0	0	0	0	0	0	0	0	0	0	0	0	0	0	0	0	0	0	0	0	0	0	0	0	0	0	0	0	0	0	0	0	0	0	0	0	0	0	0	0	0	0	0	0	0	0	0	0	0	0	0	0	0	0	0	0	0	0	0	0	0	0	0	0	0	0	0	0	0	0	0	0	0	0	0	0	0	0	0	0	0	0	0	0	0	0	0	0	0	0	0	0	0	0	0	0	0	0	0	0	0	0	0	0	0	0	0	0	0	0	0	0	0	0	0	0	0	0	0	0	0	0	0	0	0	0	0	0	0	0	0	0	0	0	0	0	0	0	0	0	0	0	0	0	0	0	0	0	0	0	0	0	0	0	0	0	0	0	0	0	0	0	0	0	0	0	0	0	0	0	0	0	0	0	0	0	0	0	0	0	0	0	0	0	0	0	0	0	0	0	0	0	0	0	0	0	0	0	0	0	0	0	0	0	0	0	0	0	0	0	0	0	0	0	0	0	0	0	0	0	0	0	0	0	0	0	0	0	0	0	0	0	0	0	0	0	0	0	0	0	0	0	0	0	0	0	0	0	0	0	0	0	0	0	0	0	0	0	0	0	0	0	0	0	0	0	0	0	0	0	0	0	0	0	0	0	0	0	0	0	0	0	0	0	0	0	0	0	0	0	0	0	0	0	0	0	0	0	0	0	0	0	0	0	0	0	0	0	0	0	0	0	0	0	0.000126324	0	0	0	0	0	0	0	0	0	0	0	0	0	0	0	0	0	0	0	0	0	0	0	0	0	0	0	0	0	0	0	0	0	0	0	0	0	0	0	0	0	0	0	0	0	0	0	0	0	0	0	0	0	0	0	0	0	0	0	0	0	0	0	0	0	0	0	0	0	0	0	0	0	0	0	0	0	0	0	0	0	0	0	0	0	0	0	0	0	0	0	0	0	0	0	0	0	0	0	0	0	0	0	0	0	0	0	0	0	0	0	0	0	0	0	0	0	0	0	0	0	0	0	0	0	0	0	0	0	0	0	0	0	0	0	0	0	0	0	0	0	0	0	0	0	0	0	0	0	0	0	0	0	0	0	0	0	0	0	0	0	0	0	0	0	0	0	0	0	0	0	0	0	0	0	0	0	0	0	0	0	0	0	0	0	0	0	0	0	0	0	0	0	0	0	0	0	0	0	0.000239851	0	0	0	0	0	0	0	0	0	0	0	0	0	0	0	0	0	0	0	0	0	0	0	0	0	0	0	0	0	0	0	0	0	0	0	0	0	0	0	0	0	0	0	0	0	0	0	0	0	0	0	0	0	0	0	0	0	0	0	0	0	0	0	0	0	0	0	0	0	0	0	0	0	0	0	0	0	0	0	0	0	0	0	0	0	0	0	0	0	0	0	0	0	0	0	0	0	0	0	0	0	0	0	0	0	0	0	0	0	0	0	0	0	0	0	0	0	0	0	0	0	0	0	0	0	0	0	0	0	0	0	0	0	0	0	0	0	0	0	0	0	0	0	0	0	0	0	0	0	0	0	0	0	0	0	0	0	0	0	0	0	0	0	0	0	0	0	0	0	0	0	0	0	0	0	0	0	0	0	0	0	0	0	0	0	0	0	0	0	0	0	0	0	0	0	0	0	0	0	6.32317e-06	0	0	0	0	0	0	0	0	0	0	0	0	0	0	0	0	0	0	0	0	0	0	0	0	0	0	0	0	0	0	0	0	0	0	0	0	0	0	0	0	0	0	0	0	0	0	0	0	0	0	0	0	0	0	0	0	0	0	0	0	0	0	0	0	0	0	0	0	0	0	0	0	0	0	0	0	0	0	0	0	0	0	0	0	0	0	0	0	0	0	0	0	0	0	0	0	0	0	0	0	0	0	0	0	0	0	0	0	0	0	0	0	0	0	0	0	0	0	0	0	0	0	0	0	0	0	0	0	0	0	0	0	0	0	0	0	0	0	0	0	0	0	0	0	0	0	0	0	0	0	0	0	0	0	0	0	0	0	0	0	0	0	0	0	0	0	0	0	0	0	0	0	0	0	0	0	0	0	0	0	0	0	0	0	0	0	0	0	0	0	0	0	0	0	0	0	0	0	0	3.47791e-06	0	0	0	0	0	0	0	0	0	0	0	0	0	0	0	0	0	0	0	0	0	0	0	0	0	0	0	0	0	0	0	0	0	0	0	0	0	0	0	0	0	0	0	0	0	0	0	0	0	0	0	0	0	0	0	0	0	0	0	0	0	0	0	0	0	0	0	0	0	0	0	0	0	0	0	0	0	0	0	0	0	0	0	0	0	0	0	0	0	0	0	0	0	0	0	0	0	0	0	0	0	0	0	0	0	0	0	0	0	0	0	0	0	0	0	0	0	0	0	0	0	0	0	0	0	0	0	0	0	0	0	0	0	0	0	0	0	0	0	0	0	0	0	0	0	0	0	0	0	0	0	0	0	0	0	0	0	0	0	0	0	0	0	0	0	0	0	0	0	0	0	0	0	0	0	0	0	0	0	0	0	0	0	0	0	0	0	0	0	0	0	0	0	0	0	0	0	0	0	3.98166e-07	0	0	0	0	0	0	0	0	0	0	0	0	0	0	0	0	0	0	0	0	0	0	0	0	0	0	0	0	0	0	0	0	0	0	0	0	0	0	0	0	0	0	0	0	0	0	0	0	0	0	0	0	0	0	0	0	0	0	0	0	0	0	0	0	0	0	0	0	0	0	0	0	0	0	0	0	0	0	0	0	0	0	0	0	0	0	0	0	0	0	0	0	0	0	0	0	0	0	0	0	0	0	0	0	0	0	0	0	0	0	0	0	0	0	0	0	0	0	0	0	0	0	0	0	0	0	0	0	0	0	0	0	0	0	0	0	0	0	0	0	0	0	0	0	0	0	0	0	0	0	0	0	0	0	0	0	0	0	0	0	0	0	0	0	0	0	0	0	0	0	0	0	0	0	0	0	0	0	0	0	0	0	0	0	0	0	0	0	0	0	0	0	0	0	0	0	0	0	0	0	0	0	0	0	0	0	0	0	0	0	0	0	0	0	0	0	0	0	0	0	0	0	0	0	0	0	0	0	0	0	0	0	0	0	0	0	0	0	0	0	0	0	0	0	0	0	0	0	0	0	0	0	0	0	0	0	0	0	0	0	0	0	0	0	0	0	0	0	0	0	0	0	0	0	0	0	0	0	0	0	0	0	0	0	0	0	0	0	0	0	0	0	0	0	0	0	0	0	0	0	0	0	0	0	0	0	0	0	0	0	0	0	0	0	0	0	0	0	0	0	0	0	0	0	0	0	0	0	0	0	0	0	0	0	0	0	0	0	0	0	0	0	0	0	0	0	0	0	0	0	0	0	0	0	0	0	0	0	0	0	0	0	0	0	0	0	0	0	0	0	0	0	0	0	0	0	0	0	0	0	0	0	0	0	0	0	0	0	0	0	0	0	0	0	0	0	0	0	0	0	0	0	0	0	0	0	0	0	0	0	0	0	0	0	0	0	0	0	0	0	0	0	0	0	0	0	0	0	0	0	0	0	0	0	0	0	0	0	0	0	0	0	0	0	0	0	0	0	0	0	0	0	0	0	0	0	0	0	0	0	0	0	0	0	0	0	0	0	0	0	0	0	0	0	0	0	0	0	0	0	0	0	0	0	0	0	0	0	0	0	0	0	0	0	0	0	0	0	0	0	0	0	0	0	0	0	0	0	0	0	0	0	0	0	0	0	0	0	0	0	0	0	0	0	0	0	0	0	0	0	0	0	0	0	0	0	0	0	0	0	0	0	0	0	0	0	0	0	0	0	0	0	0	0	0	0	0	0	0	0	0	0	0	0	0	0	0	0	0	0	0	0	0	0	0	0	0	0	0	0	0	0	0	0	0	0	0	0	0	0	0	0	0	0	0	0	0	0	0	2.94023e-07	0	0	0	0	0	0	0	0	0	0	0	0	0	0	0	0	0	0	0	0	0	0	0	0	0	0	0	0	0	0	0	0	0	0	0	0	0	0	0	0	0	0	0	0	0	0	0	0	0	0	0	0	0	0	0	0	0	0	0	0	0	0	0	0	0	0	0	0	0	0	0	0	0	0	0	0	0	0	0	0	0	0	0	0	0	0	0	0	0	0	0	0	0	0	0	0	0	0	0	0	0	0	0	0	0	0	0	0	0	0	0	0	0	0	0	0	0	0	0	0	0	0	0	0	0	0	0	0	0	0	0	0	0	0	0	0	0	0	0	0	0	0	0	0	0	0	0	0	0	0	0	0	0	0	0	0	0	0	0	0	0	0	0	0	0	0	0	0	0	0	0	0	0	0	0	0	0	0	0	0	0	0	0	0	0	0	0	0	0	0	0	0	0	0	0	0	0	0	0	0	0	0	0	0	0	0	0	0	0	0	0	0	0	0	0	0	0	0	0	0	0	0	0	0	0	0	0	0	0	0	0	0	0	0	0	0	0	0	0	0	0	0	0	0	0	0	0	0	0	0	0	0	0	0	0	0	0	0	0	0	0	0	0	0	0	0	0	0	0	0	0	0	0	0	0	0	0	0	0	0	0	0	0	0	0	0	0	0	0	0	0	0	0	0	0	0	0	0	0	0	0	0	0	0	0	0	0	0	0	0	0	0	0	0	0	0	0	0	0	0	0	0	0	0	0	0	0	0	0	0	0	0	0	0	0	0	0	0	0	0	0	0	0	0	0	0	0	0	0	0	0	0	0	0	0	0	0	0	0	0	0	0	0	0	0	0	0	0	0	0	0	0	0	0	0	0	0	0	0	0	0	0	0	0	0	0	0	0	0	0	0	0	0	0	0	0	0	0	0	0.000105179	0	0	0	0	0	0	0	0	0	0	0	0	0	0	0	0	0	0	0	0	0	0	0	0	0	0	0	0	0	0	0	0	0	0	0	0	0	0	0	0	0	0	0	0	0	0	0	0	0	0	0	0	0	0	0	0	0	0	0	0	0	0	0	0	0	0	0	0	0	0	0	0	0	0	0	0	0	0	0	0	0	0	0	0	0	0	0	0	0	0	0	0	0	0	0	0	0	0	0	0	0	0	0	0	0	0	0	0	0	0	0	0	0	0	0	0	0	0	0	0	0	0	0	0	0	0	0	0	0	0	0	0	0	0	0	0	0	0	0	0	0	0	0	0	0	0	0	0	0	0	0	0	0	0	0	0	0	0	0	0	0	0	0	0	0	0	0	0	0	0	0	0	0	0	0	0	0	0	0	0	0	0	0	0	0	0	0	0	0	0	0	0	0	0	0	0	0	0	0	1.37707e-05	0	0	0	0	0	0	0	0	0	0	0	0	0	0	0	0	0	0	0	0	0	0	0	0	0	0	0	0	0	0	0	0	0	0	0	0	0	0	0	0	0	0	0	0	0	0	0	0	0	0	0	0	0	0	0	0	0	0	0	0	0	0	0	0	0	0	0	0	0	0	0	0	0	0	0	0	0	0	0	0	0	0	0	0	0	0	0	0	0	0	0	0	0	0	0	0	0	0	0	0	0	0	0	0	0	0	0	0	0	0	0	0	0	0	0	0	0	0	0	0	0	0	0	0	0	0	0	0	0	0	0	0	0	0	0	0	0	0	0	0	0	0	0	0	0	0	0	0	0	0	0	0	0	0	0	0	0	0	0	0	0	0	0	0	0	0	0	0	0	0	0	0	0	0	0	0	0	0	0	0	0	0	0	0	0	0	0	0	0	0	0	0	0	0	0	0	0	0	0	2.91448e-05	0	0	0	0	0	0	0	0	0	0	0	0	0	0	0	0	0	0	0	0	0	0	0	0	0	0	0	0	0	0	0	0	0	0	0	0	0	0	0	0	0	0	0	0	0	0	0	0	0	0	0	0	0	0	0	0	0	0	0	0	0	0	0	0	0	0	0	0	0	0	0	0	0	0	0	0	0	0	0	0	0	0	0	0	0	0	0	0	0	0	0	0	0	0	0	0	0	0	0	0	0	0	0	0	0	0	0	0	0	0	0	0	0	0	0	0	0	0	0	0	0	0	0	0	0	0	0	0	0	0	0	0	0	0	0	0	0	0	0	0	0	0	0	0	0	0	0	0	0	0	0	0	0	0	0	0	0	0	0	0	0	0	0	0	0	0	0	0	0	0	0	0	0	0	0	0	0	0	0	0	0	0	0	0	0	0	0	0	0	0	0	0	0	0	0	0	0	0	0	8.29834e-06	0	0	0	0	0	0	0	0	0	0	0	0	0	0	0	0	0	0	0	0	0	0	0	0	0	0	0	0	0	0	0	0	0	0	0	0	0	0	0	0	0	0	0	0	0	0	0	0	0	0	0	0	0	0	0	0	0	0	0	0	0	0	0	0	0	0	0	0	0	0	0	0	0	0	0	0	0	0	0	0	0	0	0	0	0	0	0	0	0	0	0	0	0	0	0	0	0	0	0	0	0	0	0	0	0	0	0	0	0	0	0	0	0	0	0	0	0	0	0	0	0	0	0	0	0	0	0	0	0	0	0	0	0	0	0	0	0	0	0	0	0	0	0	0	0	0	0	0	0	0	0	0	0	0	0	0	0	0	0	0	0	0	0	0	0	0	0	0	0	0	0	0	0	0	0	0	0	0	0	0	0	0	0	0	0	0	0	0	0	0	0	0	0	0	0	0	0	0	0	1.6883e-08	0	0	0	0	0	0	0	0	0	0	0	0	0	0	0	0	0	0	0	0	0	0	0	0	0	0	0	0	0	0	0	0	0	0	0	0	0	0	0	0	0	0	0	0	0	0	0	0	0	0	0	0	0	0	0	0	0	0	0	0	0	0	0	0	0	0	0	0	0	0	0	0	0	0	0	0	0	0	0	0	0	0	0	0	0	0	0	0	0	0	0	0	0	0	0	0	0	0	0	0	0	0	0	0	0	0	0	0	0	0	0	0	0	0	0	0	0	0	0	0	0	0	0	0	0	0	0	0	0	0	0	0	0	0	0	0	0	0	0	0	0	0	0	0	0	0	0	0	0	0	0	0	0	0	0	0	0	0	0	0	0	0	0	0	0	0	0	0	0	0	0	0	0	0	0	0	0	0	0	0	0	0	0	0	0	0	0	0	0	0	0	0	0	0	0	0	0	0	0	3.5461e-05	0	0	0	0	0	0	0	0	0	0	0	0	0	0	0	0	0	0	0	0	0	0	0	0	0	0	0	0	0	0	0	0	0	0	0	0	0	0	0	0	0	0	0	0	0	0	0	0	0	0	0	0	0	0	0	0	0	0	0	0	0	0	0	0	0	0	0	0	0	0	0	0	0	0	0	0	0	0	0	0	0	0	0	0	0	0	0	0	0	0	0	0	0	0	0	0	0	0	0	0	0	0	0	0	0	0	0	0	0	0	0	0	0	0	0	0	0	0	0	0	0	0	0	0	0	0	0	0	0	0	0	0	0	0	0	0	0	0	0	0	0	0	0	0	0	0	0	0	0	0	0	0	0	0	0	0	0	0	0	0	0	0	0	0	0	0	0	0	0	0	0	0	0	0	0	0	0	0	0	0	0	0	0	0	0	0	0	0	0
Cropland - Fodder crops-Meat animals nec	0	0	0	0	0	0	0	0	0	0	0	1.41423e-06	0	0	0	0	0	0	0	0	0	0	0	0	0	0	0	0	0	0	0	0	0	0	0	0	0	0	0	0	0	0	0	0	0	0	0	0	0	0	0	0	0	0	0	0	0	0	0	0	0	0	0	0	0	0	0	0	0	0	0	0	0	0	0	0	0	0	0	0	0	0	0	0	0	0	0	0	0	0	0	0	0	0	0	0	0	0	0	0	0	0	0	0	0	0	0	0	0	0	0	0	0	0	0	0	0	0	0	0	0	0	0	0	0	0	0	0	0	0	0	0	0	0	0	0	0	0	0	0	0	0	0	0	0	0	0	0	0	0	0	0	0	0	0	0	0	0	0	0	0	0	0	0	0	0	0	0	0	0	0	0	0	0	0	0	0	0	0	0	0	0	0	0	0	0	0	0	0	0	0	0	0	0	0	0	0	0	0	0	0	0	0	0	0	0	0	0	0	0	0	1.05209e-07	0	0	0	0	0	0	0	0	0	0	0	0	0	0	0	0	0	0	0	0	0	0	0	0	0	0	0	0	0	0	0	0	0	0	0	0	0	0	0	0	0	0	0	0	0	0	0	0	0	0	0	0	0	0	0	0	0	0	0	0	0	0	0	0	0	0	0	0	0	0	0	0	0	0	0	0	0	0	0	0	0	0	0	0	0	0	0	0	0	0	0	0	0	0	0	0	0	0	0	0	0	0	0	0	0	0	0	0	0	0	0	0	0	0	0	0	0	0	0	0	0	0	0	0	0	0	0	0	0	0	0	0	0	0	0	0	0	0	0	0	0	0	0	0	0	0	0	0	0	0	0	0	0	0	0	0	0	0	0	0	0	0	0	0	0	0	0	0	0	0	0	0	0	0	0	0	0	0	0	0	0	0	0	0	0	0	0	0	0	0	0	0	0	0	0	0	0	0	0	2.13092e-06	0	0	0	0	0	0	0	0	0	0	0	0	0	0	0	0	0	0	0	0	0	0	0	0	0	0	0	0	0	0	0	0	0	0	0	0	0	0	0	0	0	0	0	0	0	0	0	0	0	0	0	0	0	0	0	0	0	0	0	0	0	0	0	0	0	0	0	0	0	0	0	0	0	0	0	0	0	0	0	0	0	0	0	0	0	0	0	0	0	0	0	0	0	0	0	0	0	0	0	0	0	0	0	0	0	0	0	0	0	0	0	0	0	0	0	0	0	0	0	0	0	0	0	0	0	0	0	0	0	0	0	0	0	0	0	0	0	0	0	0	0	0	0	0	0	0	0	0	0	0	0	0	0	0	0	0	0	0	0	0	0	0	0	0	0	0	0	0	0	0	0	0	0	0	0	0	0	0	0	0	0	0	0	0	0	0	0	0	0	0	0	0	0	0	0	0	0	0	0	-7.17009e-06	0	0	0	0	0	0	0	0	0	0	0	0	0	0	0	0	0	0	0	0	0	0	0	0	0	0	0	0	0	0	0	0	0	0	0	0	0	0	0	0	0	0	0	0	0	0	0	0	0	0	0	0	0	0	0	0	0	0	0	0	0	0	0	0	0	0	0	0	0	0	0	0	0	0	0	0	0	0	0	0	0	0	0	0	0	0	0	0	0	0	0	0	0	0	0	0	0	0	0	0	0	0	0	0	0	0	0	0	0	0	0	0	0	0	0	0	0	0	0	0	0	0	0	0	0	0	0	0	0	0	0	0	0	0	0	0	0	0	0	0	0	0	0	0	0	0	0	0	0	0	0	0	0	0	0	0	0	0	0	0	0	0	0	0	0	0	0	0	0	0	0	0	0	0	0	0	0	0	0	0	0	0	0	0	0	0	0	0	0	0	0	0	0	0	0	0	0	0	0	1.28269e-07	0	0	0	0	0	0	0	0	0	0	0	0	0	0	0	0	0	0	0	0	0	0	0	0	0	0	0	0	0	0	0	0	0	0	0	0	0	0	0	0	0	0	0	0	0	0	0	0	0	0	0	0	0	0	0	0	0	0	0	0	0	0	0	0	0	0	0	0	0	0	0	0	0	0	0	0	0	0	0	0	0	0	0	0	0	0	0	0	0	0	0	0	0	0	0	0	0	0	0	0	0	0	0	0	0	0	0	0	0	0	0	0	0	0	0	0	0	0	0	0	0	0	0	0	0	0	0	0	0	0	0	0	0	0	0	0	0	0	0	0	0	0	0	0	0	0	0	0	0	0	0	0	0	0	0	0	0	0	0	0	0	0	0	0	0	0	0	0	0	0	0	0	0	0	0	0	0	0	0	0	0	0	0	0	0	0	0	0	0	0	0	0	0	0	0	0	0	0	0	6.22819e-06	0	0	0	0	0	0	0	0	0	0	0	0	0	0	0	0	0	0	0	0	0	0	0	0	0	0	0	0	0	0	0	0	0	0	0	0	0	0	0	0	0	0	0	0	0	0	0	0	0	0	0	0	0	0	0	0	0	0	0	0	0	0	0	0	0	0	0	0	0	0	0	0	0	0	0	0	0	0	0	0	0	0	0	0	0	0	0	0	0	0	0	0	0	0	0	0	0	0	0	0	0	0	0	0	0	0	0	0	0	0	0	0	0	0	0	0	0	0	0	0	0	0	0	0	0	0	0	0	0	0	0	0	0	0	0	0	0	0	0	0	0	0	0	0	0	0	0	0	0	0	0	0	0	0	0	0	0	0	0	0	0	0	0	0	0	0	0	0	0	0	0	0	0	0	0	0	0	0	0	0	0	0	0	0	0	0	0	0	0	0	0	0	0	0	0	0	0	0	0	3.73204e-07	0	0	0	0	0	0	0	0	0	0	0	0	0	0	0	0	0	0	0	0	0	0	0	0	0	0	0	0	0	0	0	0	0	0	0	0	0	0	0	0	0	0	0	0	0	0	0	0	0	0	0	0	0	0	0	0	0	0	0	0	0	0	0	0	0	0	0	0	0	0	0	0	0	0	0	0	0	0	0	0	0	0	0	0	0	0	0	0	0	0	0	0	0	0	0	0	0	0	0	0	0	0	0	0	0	0	0	0	0	0	0	0	0	0	0	0	0	0	0	0	0	0	0	0	0	0	0	0	0	0	0	0	0	0	0	0	0	0	0	0	0	0	0	0	0	0	0	0	0	0	0	0	0	0	0	0	0	0	0	0	0	0	0	0	0	0	0	0	0	0	0	0	0	0	0	0	0	0	0	0	0	0	0	0	0	0	0	0	0	0	0	0	0	0	0	0	0	0	0	1.58869e-05	0	0	0	0	0	0	0	0	0	0	0	0	0	0	0	0	0	0	0	0	0	0	0	0	0	0	0	0	0	0	0	0	0	0	0	0	0	0	0	0	0	0	0	0	0	0	0	0	0	0	0	0	0	0	0	0	0	0	0	0	0	0	0	0	0	0	0	0	0	0	0	0	0	0	0	0	0	0	0	0	0	0	0	0	0	0	0	0	0	0	0	0	0	0	0	0	0	0	0	0	0	0	0	0	0	0	0	0	0	0	0	0	0	0	0	0	0	0	0	0	0	0	0	0	0	0	0	0	0	0	0	0	0	0	0	0	0	0	0	0	0	0	0	0	0	0	0	0	0	0	0	0	0	0	0	0	0	0	0	0	0	0	0	0	0	0	0	0	0	0	0	0	0	0	0	0	0	0	0	0	0	0	0	0	0	0	0	0	0	0	0	0	0	0	0	0	0	0	0	-3.75246e-06	0	0	0	0	0	0	0	0	0	0	0	0	0	0	0	0	0	0	0	0	0	0	0	0	0	0	0	0	0	0	0	0	0	0	0	0	0	0	0	0	0	0	0	0	0	0	0	0	0	0	0	0	0	0	0	0	0	0	0	0	0	0	0	0	0	0	0	0	0	0	0	0	0	0	0	0	0	0	0	0	0	0	0	0	0	0	0	0	0	0	0	0	0	0	0	0	0	0	0	0	0	0	0	0	0	0	0	0	0	0	0	0	0	0	0	0	0	0	0	0	0	0	0	0	0	0	0	0	0	0	0	0	0	0	0	0	0	0	0	0	0	0	0	0	0	0	0	0	0	0	0	0	0	0	0	0	0	0	0	0	0	0	0	0	0	0	0	0	0	0	0	0	0	0	0	0	0	0	0	0	0	0	0	0	0	0	0	0	0	0	0	0	0	0	0	0	0	0	0	3.54134e-08	0	0	0	0	0	0	0	0	0	0	0	0	0	0	0	0	0	0	0	0	0	0	0	0	0	0	0	0	0	0	0	0	0	0	0	0	0	0	0	0	0	0	0	0	0	0	0	0	0	0	0	0	0	0	0	0	0	0	0	0	0	0	0	0	0	0	0	0	0	0	0	0	0	0	0	0	0	0	0	0	0	0	0	0	0	0	0	0	0	0	0	0	0	0	0	0	0	0	0	0	0	0	0	0	0	0	0	0	0	0	0	0	0	0	0	0	0	0	0	0	0	0	0	0	0	0	0	0	0	0	0	0	0	0	0	0	0	0	0	0	0	0	0	0	0	0	0	0	0	0	0	0	0	0	0	0	0	0	0	0	0	0	0	0	0	0	0	0	0	0	0	0	0	0	0	0	0	0	0	0	0	0	0	0	0	0	0	0	0	0	0	0	0	0	0	0	0	0	0	5.78588e-07	0	0	0	0	0	0	0	0	0	0	0	0	0	0	0	0	0	0	0	0	0	0	0	0	0	0	0	0	0	0	0	0	0	0	0	0	0	0	0	0	0	0	0	0	0	0	0	0	0	0	0	0	0	0	0	0	0	0	0	0	0	0	0	0	0	0	0	0	0	0	0	0	0	0	0	0	0	0	0	0	0	0	0	0	0	0	0	0	0	0	0	0	0	0	0	0	0	0	0	0	0	0	0	0	0	0	0	0	0	0	0	0	0	0	0	0	0	0	0	0	0	0	0	0	0	0	0	0	0	0	0	0	0	0	0	0	0	0	0	0	0	0	0	0	0	0	0	0	0	0	0	0	0	0	0	0	0	0	0	0	0	0	0	0	0	0	0	0	0	0	0	0	0	0	0	0	0	0	0	0	0	0	0	0	0	0	0	0	0	0	0	0	0	0	0	0	0	0	0	-4.64942e-06	0	0	0	0	0	0	0	0	0	0	0	0	0	0	0	0	0	0	0	0	0	0	0	0	0	0	0	0	0	0	0	0	0	0	0	0	0	0	0	0	0	0	0	0	0	0	0	0	0	0	0	0	0	0	0	0	0	0	0	0	0	0	0	0	0	0	0	0	0	0	0	0	0	0	0	0	0	0	0	0	0	0	0	0	0	0	0	0	0	0	0	0	0	0	0	0	0	0	0	0	0	0	0	0	0	0	0	0	0	0	0	0	0	0	0	0	0	0	0	0	0	0	0	0	0	0	0	0	0	0	0	0	0	0	0	0	0	0	0	0	0	0	0	0	0	0	0	0	0	0	0	0	0	0	0	0	0	0	0	0	0	0	0	0	0	0	0	0	0	0	0	0	0	0	0	0	0	0	0	0	0	0	0	0	0	0	0	0	0	0	0	0	0	0	0	0	0	0	0	1.47103e-06	0	0	0	0	0	0	0	0	0	0	0	0	0	0	0	0	0	0	0	0	0	0	0	0	0	0	0	0	0	0	0	0	0	0	0	0	0	0	0	0	0	0	0	0	0	0	0	0	0	0	0	0	0	0	0	0	0	0	0	0	0	0	0	0	0	0	0	0	0	0	0	0	0	0	0	0	0	0	0	0	0	0	0	0	0	0	0	0	0	0	0	0	0	0	0	0	0	0	0	0	0	0	0	0	0	0	0	0	0	0	0	0	0	0	0	0	0	0	0	0	0	0	0	0	0	0	0	0	0	0	0	0	0	0	0	0	0	0	0	0	0	0	0	0	0	0	0	0	0	0	0	0	0	0	0	0	0	0	0	0	0	0	0	0	0	0	0	0	0	0	0	0	0	0	0	0	0	0	0	0	0	0	0	0	0	0	0	0	0	0	0	0	0	0	0	0	0	0	0	2.49948e-06	0	0	0	0	0	0	0	0	0	0	0	0	0	0	0	0	0	0	0	0	0	0	0	0	0	0	0	0	0	0	0	0	0	0	0	0	0	0	0	0	0	0	0	0	0	0	0	0	0	0	0	0	0	0	0	0	0	0	0	0	0	0	0	0	0	0	0	0	0	0	0	0	0	0	0	0	0	0	0	0	0	0	0	0	0	0	0	0	0	0	0	0	0	0	0	0	0	0	0	0	0	0	0	0	0	0	0	0	0	0	0	0	0	0	0	0	0	0	0	0	0	0	0	0	0	0	0	0	0	0	0	0	0	0	0	0	0	0	0	0	0	0	0	0	0	0	0	0	0	0	0	0	0	0	0	0	0	0	0	0	0	0	0	0	0	0	0	0	0	0	0	0	0	0	0	0	0	0	0	0	0	0	0	0	0	0	0	0	0	0	0	0	0	0	0	0	0	0	0	9.73554e-07	0	0	0	0	0	0	0	0	0	0	0	0	0	0	0	0	0	0	0	0	0	0	0	0	0	0	0	0	0	0	0	0	0	0	0	0	0	0	0	0	0	0	0	0	0	0	0	0	0	0	0	0	0	0	0	0	0	0	0	0	0	0	0	0	0	0	0	0	0	0	0	0	0	0	0	0	0	0	0	0	0	0	0	0	0	0	0	0	0	0	0	0	0	0	0	0	0	0	0	0	0	0	0	0	0	0	0	0	0	0	0	0	0	0	0	0	0	0	0	0	0	0	0	0	0	0	0	0	0	0	0	0	0	0	0	0	0	0	0	0	0	0	0	0	0	0	0	0	0	0	0	0	0	0	0	0	0	0	0	0	0	0	0	0	0	0	0	0	0	0	0	0	0	0	0	0	0	0	0	0	0	0	0	0	0	0	0	0	0	0	0	0	0	0	0	0	0	0	0	2.22997e-07	0	0	0	0	0	0	0	0	0	0	0	0	0	0	0	0	0	0	0	0	0	0	0	0	0	0	0	0	0	0	0	0	0	0	0	0	0	0	0	0	0	0	0	0	0	0	0	0	0	0	0	0	0	0	0	0	0	0	0	0	0	0	0	0	0	0	0	0	0	0	0	0	0	0	0	0	0	0	0	0	0	0	0	0	0	0	0	0	0	0	0	0	0	0	0	0	0	0	0	0	0	0	0	0	0	0	0	0	0	0	0	0	0	0	0	0	0	0	0	0	0	0	0	0	0	0	0	0	0	0	0	0	0	0	0	0	0	0	0	0	0	0	0	0	0	0	0	0	0	0	0	0	0	0	0	0	0	0	0	0	0	0	0	0	0	0	0	0	0	0	0	0	0	0	0	0	0	0	0	0	0	0	0	0	0	0	0	0	0	0	0	0	0	0	0	0	0	0	0	4.12846e-06	0	0	0	0	0	0	0	0	0	0	0	0	0	0	0	0	0	0	0	0	0	0	0	0	0	0	0	0	0	0	0	0	0	0	0	0	0	0	0	0	0	0	0	0	0	0	0	0	0	0	0	0	0	0	0	0	0	0	0	0	0	0	0	0	0	0	0	0	0	0	0	0	0	0	0	0	0	0	0	0	0	0	0	0	0	0	0	0	0	0	0	0	0	0	0	0	0	0	0	0	0	0	0	0	0	0	0	0	0	0	0	0	0	0	0	0	0	0	0	0	0	0	0	0	0	0	0	0	0	0	0	0	0	0	0	0	0	0	0	0	0	0	0	0	0	0	0	0	0	0	0	0	0	0	0	0	0	0	0	0	0	0	0	0	0	0	0	0	0	0	0	0	0	0	0	0	0	0	0	0	0	0	0	0	0	0	0	0	0	0	0	0	0	0	0	0	0	0	0	0	0	0	0	0	0	0	0	0	0	0	0	0	0	0	0	0	0	0	0	0	0	0	0	0	0	0	0	0	0	0	0	0	0	0	0	0	0	0	0	0	0	0	0	0	0	0	0	0	0	0	0	0	0	0	0	0	0	0	0	0	0	0	0	0	0	0	0	0	0	0	0	0	0	0	0	0	0	0	0	0	0	0	0	0	0	0	0	0	0	0	0	0	0	0	0	0	0	0	0	0	0	0	0	0	0	0	0	0	0	0	0	0	0	0	0	0	0	0	0	0	0	0	0	0	0	0	0	0	0	0	0	0	0	0	0	0	0	0	0	0	0	0	0	0	0	0	0	0	0	0	0	0	0	0	0	0	0	0	0	0	0	0	0	0	0	0	0	0	0	0	0	0	0	0	0	0	0	0	0	0	0	0	0	0	0	0	0	0	0	0	0	0	0	0	0	0	0	0	0	2.94726e-07	0	0	0	0	0	0	0	0	0	0	0	0	0	0	0	0	0	0	0	0	0	0	0	0	0	0	0	0	0	0	0	0	0	0	0	0	0	0	0	0	0	0	0	0	0	0	0	0	0	0	0	0	0	0	0	0	0	0	0	0	0	0	0	0	0	0	0	0	0	0	0	0	0	0	0	0	0	0	0	0	0	0	0	0	0	0	0	0	0	0	0	0	0	0	0	0	0	0	0	0	0	0	0	0	0	0	0	0	0	0	0	0	0	0	0	0	0	0	0	0	0	0	0	0	0	0	0	0	0	0	0	0	0	0	0	0	0	0	0	0	0	0	0	0	0	0	0	0	0	0	0	0	0	0	0	0	0	0	0	0	0	0	0	0	0	0	0	0	0	0	0	0	0	0	0	0	0	0	0	0	0	0	0	0	0	0	0	0	0	0	0	0	0	0	0	0	0	0	0	0	0	0	0	0	0	0	0	0	0	0	0	0	0	0	0	0	0	0	0	0	0	0	0	0	0	0	0	0	0	0	0	0	0	0	0	0	0	0	0	0	0	0	0	0	0	0	0	0	0	0	0	0	0	0	0	0	0	0	0	0	0	0	0	0	0	0	0	0	0	0	0	0	0	0	0	0	0	0	0	0	0	0	0	0	0	0	0	0	0	0	0	0	0	0	0	0	0	0	0	0	0	0	0	0	0	0	0	0	0	0	0	0	0	0	0	0	0	0	0	0	0	0	0	0	0	0	0	0	0	0	0	0	0	0	0	0	0	0	0	0	0	0	0	0	0	0	0	0	0	0	0	0	0	0	0	0	0	0	0	0	0	0	0	0	0	0	0	0	0	0	0	0	0	0	0	0	0	0	0	0	0	0	0	0	0	0	0	0	0	0	0	0	0	0	0	0	0	0	0	9.23943e-05	0	0	0	0	0	0	0	0	0	0	0	0	0	0	0	0	0	0	0	0	0	0	0	0	0	0	0	0	0	0	0	0	0	0	0	0	0	0	0	0	0	0	0	0	0	0	0	0	0	0	0	0	0	0	0	0	0	0	0	0	0	0	0	0	0	0	0	0	0	0	0	0	0	0	0	0	0	0	0	0	0	0	0	0	0	0	0	0	0	0	0	0	0	0	0	0	0	0	0	0	0	0	0	0	0	0	0	0	0	0	0	0	0	0	0	0	0	0	0	0	0	0	0	0	0	0	0	0	0	0	0	0	0	0	0	0	0	0	0	0	0	0	0	0	0	0	0	0	0	0	0	0	0	0	0	0	0	0	0	0	0	0	0	0	0	0	0	0	0	0	0	0	0	0	0	0	0	0	0	0	0	0	0	0	0	0	0	0	0	0	0	0	0	0	0	0	0	0	0	2.55759e-06	0	0	0	0	0	0	0	0	0	0	0	0	0	0	0	0	0	0	0	0	0	0	0	0	0	0	0	0	0	0	0	0	0	0	0	0	0	0	0	0	0	0	0	0	0	0	0	0	0	0	0	0	0	0	0	0	0	0	0	0	0	0	0	0	0	0	0	0	0	0	0	0	0	0	0	0	0	0	0	0	0	0	0	0	0	0	0	0	0	0	0	0	0	0	0	0	0	0	0	0	0	0	0	0	0	0	0	0	0	0	0	0	0	0	0	0	0	0	0	0	0	0	0	0	0	0	0	0	0	0	0	0	0	0	0	0	0	0	0	0	0	0	0	0	0	0	0	0	0	0	0	0	0	0	0	0	0	0	0	0	0	0	0	0	0	0	0	0	0	0	0	0	0	0	0	0	0	0	0	0	0	0	0	0	0	0	0	0	0	0	0	0	0	0	0	0	0	0	0	9.55696e-05	0	0	0	0	0	0	0	0	0	0	0	0	0	0	0	0	0	0	0	0	0	0	0	0	0	0	0	0	0	0	0	0	0	0	0	0	0	0	0	0	0	0	0	0	0	0	0	0	0	0	0	0	0	0	0	0	0	0	0	0	0	0	0	0	0	0	0	0	0	0	0	0	0	0	0	0	0	0	0	0	0	0	0	0	0	0	0	0	0	0	0	0	0	0	0	0	0	0	0	0	0	0	0	0	0	0	0	0	0	0	0	0	0	0	0	0	0	0	0	0	0	0	0	0	0	0	0	0	0	0	0	0	0	0	0	0	0	0	0	0	0	0	0	0	0	0	0	0	0	0	0	0	0	0	0	0	0	0	0	0	0	0	0	0	0	0	0	0	0	0	0	0	0	0	0	0	0	0	0	0	0	0	0	0	0	0	0	0	0	0	0	0	0	0	0	0	0	0	0	2.10094e-05	0	0	0	0	0	0	0	0	0	0	0	0	0	0	0	0	0	0	0	0	0	0	0	0	0	0	0	0	0	0	0	0	0	0	0	0	0	0	0	0	0	0	0	0	0	0	0	0	0	0	0	0	0	0	0	0	0	0	0	0	0	0	0	0	0	0	0	0	0	0	0	0	0	0	0	0	0	0	0	0	0	0	0	0	0	0	0	0	0	0	0	0	0	0	0	0	0	0	0	0	0	0	0	0	0	0	0	0	0	0	0	0	0	0	0	0	0	0	0	0	0	0	0	0	0	0	0	0	0	0	0	0	0	0	0	0	0	0	0	0	0	0	0	0	0	0	0	0	0	0	0	0	0	0	0	0	0	0	0	0	0	0	0	0	0	0	0	0	0	0	0	0	0	0	0	0	0	0	0	0	0	0	0	0	0	0	0	0	0	0	0	0	0	0	0	0	0	0	0	0	0	0	0	0	0	0	0	0	0	0	0	0	0	0	0	0	0	0	0	0	0	0	0	0	0	0	0	0	0	0	0	0	0	0	0	0	0	0	0	0	0	0	0	0	0	0	0	0	0	0	0	0	0	0	0	0	0	0	0	0	0	0	0	0	0	0	0	0	0	0	0	0	0	0	0	0	0	0	0	0	0	0	0	0	0	0	0	0	0	0	0	0	0	0	0	0	0	0	0	0	0	0	0	0	0	0	0	0	0	0	0	0	0	0	0	0	0	0	0	0	0	0	0	0	0	0	0	0	0	0	0	0	0	0	0	0	0	0	0	0	0	0	0	0	0	0	0	0	0	0	0	0	0	0	0	0	0	0	0	0	0	0	0	0	0	0	0	0	0	0	0	0	0	0	0	0	0	0	0	0	0	0	0	0	0	0	0	0	0	0	0	0	0	0	0	0	0	0	0	2.29192e-06	0	0	0	0	0	0	0	0	0	0	0	0	0	0	0	0	0	0	0	0	0	0	0	0	0	0	0	0	0	0	0	0	0	0	0	0	0	0	0	0	0	0	0	0	0	0	0	0	0	0	0	0	0	0	0	0	0	0	0	0	0	0	0	0	0	0	0	0	0	0	0	0	0	0	0	0	0	0	0	0	0	0	0	0	0	0	0	0	0	0	0	0	0	0	0	0	0	0	0	0	0	0	0	0	0	0	0	0	0	0	0	0	0	0	0	0	0	0	0	0	0	0	0	0	0	0	0	0	0	0	0	0	0	0	0	0	0	0	0	0	0	0	0	0	0	0	0	0	0	0	0	0	0	0	0	0	0	0	0	0	0	0	0	0	0	0	0	0	0	0	0	0	0	0	0	0	0	0	0	0	0	0	0	0	0	0	0	0	0	0	0	0	0	0	0	0	0	0	0	7.41016e-06	0	0	0	0	0	0	0	0	0	0	0	0	0	0	0	0	0	0	0	0	0	0	0	0	0	0	0	0	0	0	0	0	0	0	0	0	0	0	0	0	0	0	0	0	0	0	0	0	0	0	0	0	0	0	0	0	0	0	0	0	0	0	0	0	0	0	0	0	0	0	0	0	0	0	0	0	0	0	0	0	0	0	0	0	0	0	0	0	0	0	0	0	0	0	0	0	0	0	0	0	0	0	0	0	0	0	0	0	0	0	0	0	0	0	0	0	0	0	0	0	0	0	0	0	0	0	0	0	0	0	0	0	0	0	0	0	0	0	0	0	0	0	0	0	0	0	0	0	0	0	0	0	0	0	0	0	0	0	0	0	0	0	0	0	0	0	0	0	0	0	0	0	0	0	0	0	0	0	0	0	0	0	0	0	0	0	0	0	0	0	0	0	0	0	0	0	0	0	0	8.07285e-06	0	0	0	0	0	0	0	0	0	0	0	0	0	0	0	0	0	0	0	0	0	0	0	0	0	0	0	0	0	0	0	0	0	0	0	0	0	0	0	0	0	0	0	0	0	0	0	0	0	0	0	0	0	0	0	0	0	0	0	0	0	0	0	0	0	0	0	0	0	0	0	0	0	0	0	0	0	0	0	0	0	0	0	0	0	0	0	0	0	0	0	0	0	0	0	0	0	0	0	0	0	0	0	0	0	0	0	0	0	0	0	0	0	0	0	0	0	0	0	0	0	0	0	0	0	0	0	0	0	0	0	0	0	0	0	0	0	0	0	0	0	0	0	0	0	0	0	0	0	0	0	0	0	0	0	0	0	0	0	0	0	0	0	0	0	0	0	0	0	0	0	0	0	0	0	0	0	0	0	0	0	0	0	0	0	0	0	0	0	0	0	0	0	0	0	0	0	0	0	0.000125331	0	0	0	0	0	0	0	0	0	0	0	0	0	0	0	0	0	0	0	0	0	0	0	0	0	0	0	0	0	0	0	0	0	0	0	0	0	0	0	0	0	0	0	0	0	0	0	0	0	0	0	0	0	0	0	0	0	0	0	0	0	0	0	0	0	0	0	0	0	0	0	0	0	0	0	0	0	0	0	0	0	0	0	0	0	0	0	0	0	0	0	0	0	0	0	0	0	0	0	0	0	0	0	0	0	0	0	0	0	0	0	0	0	0	0	0	0	0	0	0	0	0	0	0	0	0	0	0	0	0	0	0	0	0	0	0	0	0	0	0	0	0	0	0	0	0	0	0	0	0	0	0	0	0	0	0	0	0	0	0	0	0	0	0	0	0	0	0	0	0	0	0	0	0	0	0	0	0	0	0	0	0	0	0	0	0	0	0	0	0	0	0	0	0	0	0	0	0	0	2.12004e-05	0	0	0	0	0	0	0	0	0	0	0	0	0	0	0	0	0	0	0	0	0	0	0	0	0	0	0	0	0	0	0	0	0	0	0	0	0	0	0	0	0	0	0	0	0	0	0	0	0	0	0	0	0	0	0	0	0	0	0	0	0	0	0	0	0	0	0	0	0	0	0	0	0	0	0	0	0	0	0	0	0	0	0	0	0	0	0	0	0	0	0	0	0	0	0	0	0	0	0	0	0	0	0	0	0	0	0	0	0	0	0	0	0	0	0	0	0	0	0	0	0	0	0	0	0	0	0	0	0	0	0	0	0	0	0	0	0	0	0	0	0	0	0	0	0	0	0	0	0	0	0	0	0	0	0	0	0	0	0	0	0	0	0	0	0	0	0	0	0	0	0	0	0	0	0	0	0	0	0	0	0	0	0	0	0	0	0	0	0	0	0	0	0	0	0	0	0	0	0	1.82107e-05	0	0	0	0	0	0	0	0	0	0	0	0	0	0	0	0	0	0	0	0	0	0	0	0	0	0	0	0	0	0	0	0	0	0	0	0	0	0	0	0	0	0	0	0	0	0	0	0	0	0	0	0	0	0	0	0	0	0	0	0	0	0	0	0	0	0	0	0	0	0	0	0	0	0	0	0	0	0	0	0	0	0	0	0	0	0	0	0	0	0	0	0	0	0	0	0	0	0	0	0	0	0	0	0	0	0	0	0	0	0	0	0	0	0	0	0	0	0	0	0	0	0	0	0	0	0	0	0	0	0	0	0	0	0	0	0	0	0	0	0	0	0	0	0	0	0	0	0	0	0	0	0	0	0	0	0	0	0	0	0	0	0	0	0	0	0	0	0	0	0	0	0	0	0	0	0	0	0	0	0	0	0	0	0	0	0	0	0	0	0	0	0	0	0	0	0	0	0	0	1.54726e-06	0	0	0	0	0	0	0	0	0	0	0	0	0	0	0	0	0	0	0	0	0	0	0	0	0	0	0	0	0	0	0	0	0	0	0	0	0	0	0	0	0	0	0	0	0	0	0	0	0	0	0	0	0	0	0	0	0	0	0	0	0	0	0	0	0	0	0	0	0	0	0	0	0	0	0	0	0	0	0	0	0	0	0	0	0	0	0	0	0	0	0	0	0	0	0	0	0	0	0	0	0	0	0	0	0	0	0	0	0	0	0	0	0	0	0	0	0	0	0	0	0	0	0	0	0	0	0	0	0	0	0	0	0	0	0	0	0	0	0	0	0	0	0	0	0	0	0	0	0	0	0	0	0	0	0	0	0	0	0	0	0	0	0	0	0	0	0	0	0	0	0	0	0	0	0	0	0	0	0	0	0	0	0	0	0	0	0	0	0	0	0	0	0	0	0	0	0	0	0	0	0	0	0	0	0	0	0	0	0	0	0	0	0	0	0	0	0	0	0	0	0	0	0	0	0	0	0	0	0	0	0	0	0	0	0	0	0	0	0	0	0	0	0	0	0	0	0	0	0	0	0	0	0	0	0	0	0	0	0	0	0	0	0	0	0	0	0	0	0	0	0	0	0	0	0	0	0	0	0	0	0	0	0	0	0	0	0	0	0	0	0	0	0	0	0	0	0	0	0	0	0	0	0	0	0	0	0	0	0	0	0	0	0	0	0	0	0	0	0	0	0	0	0	0	0	0	0	0	0	0	0	0	0	0	0	0	0	0	0	0	0	0	0	0	0	0	0	0	0	0	0	0	0	0	0	0	0	0	0	0	0	0	0	0	0	0	0	0	0	0	0	0	0	0	0	0	0	0	0	0	0	0	0	0	0	0	0	0	0	0	0	0	0	0	0	0	0	0	0	0	0	0	0	0	0	0	0	0	0	0	0	0	0	0	0	0	0	0	0	0	0	0	0	0	0	0	0	0	0	0	0	0	0	0	0	0	0	0	0	0	0	0	0	0	0	0	0	0	0	0	0	0	0	0	0	0	0	0	0	0	0	0	0	0	0	0	0	0	0	0	0	0	0	0	0	0	0	0	0	0	0	0	0	0	0	0	0	0	0	0	0	0	0	0	0	0	0	0	0	0	0	0	0	0	0	0	0	0	0	0	0	0	0	0	0	0	0	0	0	0	0	0	0	0	0	0	0	0	0	0	0	0	0	0	0	0	0	0	0	0	0	0	0	0	0	0	0	0	0	0	0	0	0	0	0	0	0	0	0	0	0	0	0	0	0	0	0	0	0	0	0	0	0	0	0	0	0	0	0	0	0	0	0	0	0	0	0	0	0	0	0	0	0	0	0	0	0	0	0	0.000437112	0	0	0	0	0	0	0	0	0	0	0	0	0	0	0	0	0	0	0	0	0	0	0	0	0	0	0	0	0	0	0	0	0	0	0	0	0	0	0	0	0	0	0	0	0	0	0	0	0	0	0	0	0	0	0	0	0	0	0	0	0	0	0	0	0	0	0	0	0	0	0	0	0	0	0	0	0	0	0	0	0	0	0	0	0	0	0	0	0	0	0	0	0	0	0	0	0	0	0	0	0	0	0	0	0	0	0	0	0	0	0	0	0	0	0	0	0	0	0	0	0	0	0	0	0	0	0	0	0	0	0	0	0	0	0	0	0	0	0	0	0	0	0	0	0	0	0	0	0	0	0	0	0	0	0	0	0	0	0	0	0	0	0	0	0	0	0	0	0	0	0	0	0	0	0	0	0	0	0	0	0	0	0	0	0	0	0	0	0	0	0	0	0	0	0	0	0	0	0	0.000712022	0	0	0	0	0	0	0	0	0	0	0	0	0	0	0	0	0	0	0	0	0	0	0	0	0	0	0	0	0	0	0	0	0	0	0	0	0	0	0	0	0	0	0	0	0	0	0	0	0	0	0	0	0	0	0	0	0	0	0	0	0	0	0	0	0	0	0	0	0	0	0	0	0	0	0	0	0	0	0	0	0	0	0	0	0	0	0	0	0	0	0	0	0	0	0	0	0	0	0	0	0	0	0	0	0	0	0	0	0	0	0	0	0	0	0	0	0	0	0	0	0	0	0	0	0	0	0	0	0	0	0	0	0	0	0	0	0	0	0	0	0	0	0	0	0	0	0	0	0	0	0	0	0	0	0	0	0	0	0	0	0	0	0	0	0	0	0	0	0	0	0	0	0	0	0	0	0	0	0	0	0	0	0	0	0	0	0	0	0	0	0	0	0	0	0	0	0	0	0	3.15691e-05	0	0	0	0	0	0	0	0	0	0	0	0	0	0	0	0	0	0	0	0	0	0	0	0	0	0	0	0	0	0	0	0	0	0	0	0	0	0	0	0	0	0	0	0	0	0	0	0	0	0	0	0	0	0	0	0	0	0	0	0	0	0	0	0	0	0	0	0	0	0	0	0	0	0	0	0	0	0	0	0	0	0	0	0	0	0	0	0	0	0	0	0	0	0	0	0	0	0	0	0	0	0	0	0	0	0	0	0	0	0	0	0	0	0	0	0	0	0	0	0	0	0	0	0	0	0	0	0	0	0	0	0	0	0	0	0	0	0	0	0	0	0	0	0	0	0	0	0	0	0	0	0	0	0	0	0	0	0	0	0	0	0	0	0	0	0	0	0	0	0	0	0	0	0	0	0	0	0	0	0	0	0	0	0	0	0	0	0	0	0	0	0	0	0	0	0	0	0	0	4.95177e-06	0	0	0	0	0	0	0	0	0	0	0	0	0	0	0	0	0	0	0	0	0	0	0	0	0	0	0	0	0	0	0	0	0	0	0	0	0	0	0	0	0	0	0	0	0	0	0	0	0	0	0	0	0	0	0	0	0	0	0	0	0	0	0	0	0	0	0	0	0	0	0	0	0	0	0	0	0	0	0	0	0	0	0	0	0	0	0	0	0	0	0	0	0	0	0	0	0	0	0	0	0	0	0	0	0	0	0	0	0	0	0	0	0	0	0	0	0	0	0	0	0	0	0	0	0	0	0	0	0	0	0	0	0	0	0	0	0	0	0	0	0	0	0	0	0	0	0	0	0	0	0	0	0	0	0	0	0	0	0	0	0	0	0	0	0	0	0	0	0	0	0	0	0	0	0	0	0	0	0	0	0	0	0	0	0	0	0	0	0	0	0	0	0	0	0	0	0	0	0	1.24521e-06	0	0	0	0	0	0	0	0	0	0	0	0	0	0	0	0	0	0	0	0	0	0	0	0	0	0	0	0	0	0	0	0	0	0	0	0	0	0	0	0	0	0	0	0	0	0	0	0	0	0	0	0	0	0	0	0	0	0	0	0	0	0	0	0	0	0	0	0	0	0	0	0	0	0	0	0	0	0	0	0	0	0	0	0	0	0	0	0	0	0	0	0	0	0	0	0	0	0	0	0	0	0	0	0	0	0	0	0	0	0	0	0	0	0	0	0	0	0	0	0	0	0	0	0	0	0	0	0	0	0	0	0	0	0	0	0	0	0	0	0	0	0	0	0	0	0	0	0	0	0	0	0	0	0	0	0	0	0	0	0	0	0	0	0	0	0	0	0	0	0	0	0	0	0	0	0	0	0	0	0	0	0	0	0	0	0	0	0	0	0	0	0	0	0	0	0	0	0	0	0	0	0	0	0	0	0	0	0	0	0	0	0	0	0	0	0	0	0	0	0	0	0	0	0	0	0	0	0	0	0	0	0	0	0	0	0	0	0	0	0	0	0	0	0	0	0	0	0	0	0	0	0	0	0	0	0	0	0	0	0	0	0	0	0	0	0	0	0	0	0	0	0	0	0	0	0	0	0	0	0	0	0	0	0	0	0	0	0	0	0	0	0	0	0	0	0	0	0	0	0	0	0	0	0	0	0	0	0	0	0	0	0	0	0	0	0	0	0	0	0	0	0	0	0	0	0	0	0	0	0	0	0	0	0	0	0	0	0	0	0	0	0	0	0	0	0	0	0	0	0	0	0	0	0	0	0	0	0	0	0	0	0	0	0	0	0	0	0	0	0	0	0	0	0	0	0	0	0	0	0	0	0	0	0	0	0	0	0	0	0	0	0	0	0	0	0	0	0	0	0	0	0	0	0	0	0	0	0	0	0	0	0	0	0	0	0	0	0	0	0	0	0	0	0	0	0	0	0	0	0	0	0	0	0	0	0	0	0	0	0	0	0	0	0	0	0	0	0	0	0	0	0	0	0	0	0	0	0	0	0	0	0	0	0	0	0	0	0	0	0	0	0	0	0	0	0	0	0	0	0	0	0	0	0	0	0	0	0	0	0	0	0	0	0	0	0	0	0	0	0	0	0	0	0	0	0	0	0	0	0	0	0	0	0	0	0	0	0	0	0	0	0	0	0	0	0	0	0	0	0	0	0	0	0	0	0	0	0	0	0	0	0	0	0	0	0	0	0	0	0	0	0	0	0	0	0	0	0	0	0	0	0	0	0	0	0	0	0	0	0	0	0	0	0	0	0	0	0	0	0	0	0	0	0	0	0	0	0	0	0	0	0	0	0	0	0	0	0	0	1.02372e-05	0	0	0	0	0	0	0	0	0	0	0	0	0	0	0	0	0	0	0	0	0	0	0	0	0	0	0	0	0	0	0	0	0	0	0	0	0	0	0	0	0	0	0	0	0	0	0	0	0	0	0	0	0	0	0	0	0	0	0	0	0	0	0	0	0	0	0	0	0	0	0	0	0	0	0	0	0	0	0	0	0	0	0	0	0	0	0	0	0	0	0	0	0	0	0	0	0	0	0	0	0	0	0	0	0	0	0	0	0	0	0	0	0	0	0	0	0	0	0	0	0	0	0	0	0	0	0	0	0	0	0	0	0	0	0	0	0	0	0	0	0	0	0	0	0	0	0	0	0	0	0	0	0	0	0	0	0	0	0	0	0	0	0	0	0	0	0	0	0	0	0	0	0	0	0	0	0	0	0	0	0	0	0	0	0	0	0	0	0	0	0	0	0	0	0	0	0	0	0	0	0	0	0	0	0	0	0	0	0	0	0	0	0	0	0	0	0	0	0	0	0	0	0	0	0	0	0	0	0	0	0	0	0	0	0	0	0	0	0	0	0	0	0	0	0	0	0	0	0	0	0	0	0	0	0	0	0	0	0	0	0	0	0	0	0	0	0	0	0	0	0	0	0	0	0	0	0	0	0	0	0	0	0	0	0	0	0	0	0	0	0	0	0	0	0	0	0	0	0	0	0	0	0	0	0	0	0	0	0	0	0	0	0	0	0	0	0	0	0	0	0	0	0	0	0	0	0	0	0	0	0	0	0	0	0	0	0	0	0	0	0	0	0	0	0	0	0	0	0	0	0	0	0	0	0	0	0	0	0	0	0	0	0	0	0	0	0	0	0	0	0	0	0	0	0	0	0	0	0	0	0	0	0	0	0	0	0	0	0	0	0	0	0	0	0	0	0	0	0	0.000338349	0	0	0	0	0	0	0	0	0	0	0	0	0	0	0	0	0	0	0	0	0	0	0	0	0	0	0	0	0	0	0	0	0	0	0	0	0	0	0	0	0	0	0	0	0	0	0	0	0	0	0	0	0	0	0	0	0	0	0	0	0	0	0	0	0	0	0	0	0	0	0	0	0	0	0	0	0	0	0	0	0	0	0	0	0	0	0	0	0	0	0	0	0	0	0	0	0	0	0	0	0	0	0	0	0	0	0	0	0	0	0	0	0	0	0	0	0	0	0	0	0	0	0	0	0	0	0	0	0	0	0	0	0	0	0	0	0	0	0	0	0	0	0	0	0	0	0	0	0	0	0	0	0	0	0	0	0	0	0	0	0	0	0	0	0	0	0	0	0	0	0	0	0	0	0	0	0	0	0	0	0	0	0	0	0	0	0	0	0	0	0	0	0	0	0	0	0	0	0	3.44105e-05	0	0	0	0	0	0	0	0	0	0	0	0	0	0	0	0	0	0	0	0	0	0	0	0	0	0	0	0	0	0	0	0	0	0	0	0	0	0	0	0	0	0	0	0	0	0	0	0	0	0	0	0	0	0	0	0	0	0	0	0	0	0	0	0	0	0	0	0	0	0	0	0	0	0	0	0	0	0	0	0	0	0	0	0	0	0	0	0	0	0	0	0	0	0	0	0	0	0	0	0	0	0	0	0	0	0	0	0	0	0	0	0	0	0	0	0	0	0	0	0	0	0	0	0	0	0	0	0	0	0	0	0	0	0	0	0	0	0	0	0	0	0	0	0	0	0	0	0	0	0	0	0	0	0	0	0	0	0	0	0	0	0	0	0	0	0	0	0	0	0	0	0	0	0	0	0	0	0	0	0	0	0	0	0	0	0	0	0	0	0	0	0	0	0	0	0	0	0	0	4.54456e-05	0	0	0	0	0	0	0	0	0	0	0	0	0	0	0	0	0	0	0	0	0	0	0	0	0	0	0	0	0	0	0	0	0	0	0	0	0	0	0	0	0	0	0	0	0	0	0	0	0	0	0	0	0	0	0	0	0	0	0	0	0	0	0	0	0	0	0	0	0	0	0	0	0	0	0	0	0	0	0	0	0	0	0	0	0	0	0	0	0	0	0	0	0	0	0	0	0	0	0	0	0	0	0	0	0	0	0	0	0	0	0	0	0	0	0	0	0	0	0	0	0	0	0	0	0	0	0	0	0	0	0	0	0	0	0	0	0	0	0	0	0	0	0	0	0	0	0	0	0	0	0	0	0	0	0	0	0	0	0	0	0	0	0	0	0	0	0	0	0	0	0	0	0	0	0	0	0	0	0	0	0	0	0	0	0	0	0	0	0	0	0	0	0	0	0	0	0	0	0	1.71572e-05	0	0	0	0	0	0	0	0	0	0	0	0	0	0	0	0	0	0	0	0	0	0	0	0	0	0	0	0	0	0	0	0	0	0	0	0	0	0	0	0	0	0	0	0	0	0	0	0	0	0	0	0	0	0	0	0	0	0	0	0	0	0	0	0	0	0	0	0	0	0	0	0	0	0	0	0	0	0	0	0	0	0	0	0	0	0	0	0	0	0	0	0	0	0	0	0	0	0	0	0	0	0	0	0	0	0	0	0	0	0	0	0	0	0	0	0	0	0	0	0	0	0	0	0	0	0	0	0	0	0	0	0	0	0	0	0	0	0	0	0	0	0	0	0	0	0	0	0	0	0	0	0	0	0	0	0	0	0	0	0	0	0	0	0	0	0	0	0	0	0	0	0	0	0	0	0	0	0	0	0	0	0	0	0	0	0	0	0	0	0	0	0	0	0	0	0	0	0	0	2.74627e-08	0	0	0	0	0	0	0	0	0	0	0	0	0	0	0	0	0	0	0	0	0	0	0	0	0	0	0	0	0	0	0	0	0	0	0	0	0	0	0	0	0	0	0	0	0	0	0	0	0	0	0	0	0	0	0	0	0	0	0	0	0	0	0	0	0	0	0	0	0	0	0	0	0	0	0	0	0	0	0	0	0	0	0	0	0	0	0	0	0	0	0	0	0	0	0	0	0	0	0	0	0	0	0	0	0	0	0	0	0	0	0	0	0	0	0	0	0	0	0	0	0	0	0	0	0	0	0	0	0	0	0	0	0	0	0	0	0	0	0	0	0	0	0	0	0	0	0	0	0	0	0	0	0	0	0	0	0	0	0	0	0	0	0	0	0	0	0	0	0	0	0	0	0	0	0	0	0	0	0	0	0	0	0	0	0	0	0	0	0	0	0	0	0	0	0	0	0	0	0	5.49186e-05	0	0	0	0	0	0	0	0	0	0	0	0	0	0	0	0	0	0	0	0	0	0	0	0	0	0	0	0	0	0	0	0	0	0	0	0	0	0	0	0	0	0	0	0	0	0	0	0	0	0	0	0	0	0	0	0	0	0	0	0	0	0	0	0	0	0	0	0	0	0	0	0	0	0	0	0	0	0	0	0	0	0	0	0	0	0	0	0	0	0	0	0	0	0	0	0	0	0	0	0	0	0	0	0	0	0	0	0	0	0	0	0	0	0	0	0	0	0	0	0	0	0	0	0	0	0	0	0	0	0	0	0	0	0	0	0	0	0	0	0	0	0	0	0	0	0	0	0	0	0	0	0	0	0	0	0	0	0	0	0	0	0	0	0	0	0	0	0	0	0	0	0	0	0	0	0	0	0	0	0	0	0	0	0	0	0	0	0
Cropland - Fodder crops-Meat animals nec	0	0	0	0	0	0	0	0	0	0	0	0	0	1.84821e-06	0	0	0	0	0	0	0	0	0	0	0	0	0	0	0	0	0	0	0	0	0	0	0	0	0	0	0	0	0	0	0	0	0	0	0	0	0	0	0	0	0	0	0	0	0	0	0	0	0	0	0	0	0	0	0	0	0	0	0	0	0	0	0	0	0	0	0	0	0	0	0	0	0	0	0	0	0	0	0	0	0	0	0	0	0	0	0	0	0	0	0	0	0	0	0	0	0	0	0	0	0	0	0	0	0	0	0	0	0	0	0	0	0	0	0	0	0	0	0	0	0	0	0	0	0	0	0	0	0	0	0	0	0	0	0	0	0	0	0	0	0	0	0	0	0	0	0	0	0	0	0	0	0	0	0	0	0	0	0	0	0	0	0	0	0	0	0	0	0	0	0	0	0	0	0	0	0	0	0	0	0	0	0	0	0	0	0	0	0	0	0	0	0	0	0	0	0	0	0	1.0328e-06	0	0	0	0	0	0	0	0	0	0	0	0	0	0	0	0	0	0	0	0	0	0	0	0	0	0	0	0	0	0	0	0	0	0	0	0	0	0	0	0	0	0	0	0	0	0	0	0	0	0	0	0	0	0	0	0	0	0	0	0	0	0	0	0	0	0	0	0	0	0	0	0	0	0	0	0	0	0	0	0	0	0	0	0	0	0	0	0	0	0	0	0	0	0	0	0	0	0	0	0	0	0	0	0	0	0	0	0	0	0	0	0	0	0	0	0	0	0	0	0	0	0	0	0	0	0	0	0	0	0	0	0	0	0	0	0	0	0	0	0	0	0	0	0	0	0	0	0	0	0	0	0	0	0	0	0	0	0	0	0	0	0	0	0	0	0	0	0	0	0	0	0	0	0	0	0	0	0	0	0	0	0	0	0	0	0	0	0	0	0	0	0	0	0	0	0	0	0	0	4.23836e-06	0	0	0	0	0	0	0	0	0	0	0	0	0	0	0	0	0	0	0	0	0	0	0	0	0	0	0	0	0	0	0	0	0	0	0	0	0	0	0	0	0	0	0	0	0	0	0	0	0	0	0	0	0	0	0	0	0	0	0	0	0	0	0	0	0	0	0	0	0	0	0	0	0	0	0	0	0	0	0	0	0	0	0	0	0	0	0	0	0	0	0	0	0	0	0	0	0	0	0	0	0	0	0	0	0	0	0	0	0	0	0	0	0	0	0	0	0	0	0	0	0	0	0	0	0	0	0	0	0	0	0	0	0	0	0	0	0	0	0	0	0	0	0	0	0	0	0	0	0	0	0	0	0	0	0	0	0	0	0	0	0	0	0	0	0	0	0	0	0	0	0	0	0	0	0	0	0	0	0	0	0	0	0	0	0	0	0	0	0	0	0	0	0	0	0	0	0	0	0	-1.1681e-05	0	0	0	0	0	0	0	0	0	0	0	0	0	0	0	0	0	0	0	0	0	0	0	0	0	0	0	0	0	0	0	0	0	0	0	0	0	0	0	0	0	0	0	0	0	0	0	0	0	0	0	0	0	0	0	0	0	0	0	0	0	0	0	0	0	0	0	0	0	0	0	0	0	0	0	0	0	0	0	0	0	0	0	0	0	0	0	0	0	0	0	0	0	0	0	0	0	0	0	0	0	0	0	0	0	0	0	0	0	0	0	0	0	0	0	0	0	0	0	0	0	0	0	0	0	0	0	0	0	0	0	0	0	0	0	0	0	0	0	0	0	0	0	0	0	0	0	0	0	0	0	0	0	0	0	0	0	0	0	0	0	0	0	0	0	0	0	0	0	0	0	0	0	0	0	0	0	0	0	0	0	0	0	0	0	0	0	0	0	0	0	0	0	0	0	0	0	0	0	3.23526e-06	0	0	0	0	0	0	0	0	0	0	0	0	0	0	0	0	0	0	0	0	0	0	0	0	0	0	0	0	0	0	0	0	0	0	0	0	0	0	0	0	0	0	0	0	0	0	0	0	0	0	0	0	0	0	0	0	0	0	0	0	0	0	0	0	0	0	0	0	0	0	0	0	0	0	0	0	0	0	0	0	0	0	0	0	0	0	0	0	0	0	0	0	0	0	0	0	0	0	0	0	0	0	0	0	0	0	0	0	0	0	0	0	0	0	0	0	0	0	0	0	0	0	0	0	0	0	0	0	0	0	0	0	0	0	0	0	0	0	0	0	0	0	0	0	0	0	0	0	0	0	0	0	0	0	0	0	0	0	0	0	0	0	0	0	0	0	0	0	0	0	0	0	0	0	0	0	0	0	0	0	0	0	0	0	0	0	0	0	0	0	0	0	0	0	0	0	0	0	0	1.72042e-06	0	0	0	0	0	0	0	0	0	0	0	0	0	0	0	0	0	0	0	0	0	0	0	0	0	0	0	0	0	0	0	0	0	0	0	0	0	0	0	0	0	0	0	0	0	0	0	0	0	0	0	0	0	0	0	0	0	0	0	0	0	0	0	0	0	0	0	0	0	0	0	0	0	0	0	0	0	0	0	0	0	0	0	0	0	0	0	0	0	0	0	0	0	0	0	0	0	0	0	0	0	0	0	0	0	0	0	0	0	0	0	0	0	0	0	0	0	0	0	0	0	0	0	0	0	0	0	0	0	0	0	0	0	0	0	0	0	0	0	0	0	0	0	0	0	0	0	0	0	0	0	0	0	0	0	0	0	0	0	0	0	0	0	0	0	0	0	0	0	0	0	0	0	0	0	0	0	0	0	0	0	0	0	0	0	0	0	0	0	0	0	0	0	0	0	0	0	0	0	5.70367e-06	0	0	0	0	0	0	0	0	0	0	0	0	0	0	0	0	0	0	0	0	0	0	0	0	0	0	0	0	0	0	0	0	0	0	0	0	0	0	0	0	0	0	0	0	0	0	0	0	0	0	0	0	0	0	0	0	0	0	0	0	0	0	0	0	0	0	0	0	0	0	0	0	0	0	0	0	0	0	0	0	0	0	0	0	0	0	0	0	0	0	0	0	0	0	0	0	0	0	0	0	0	0	0	0	0	0	0	0	0	0	0	0	0	0	0	0	0	0	0	0	0	0	0	0	0	0	0	0	0	0	0	0	0	0	0	0	0	0	0	0	0	0	0	0	0	0	0	0	0	0	0	0	0	0	0	0	0	0	0	0	0	0	0	0	0	0	0	0	0	0	0	0	0	0	0	0	0	0	0	0	0	0	0	0	0	0	0	0	0	0	0	0	0	0	0	0	0	0	0	4.20706e-06	0	0	0	0	0	0	0	0	0	0	0	0	0	0	0	0	0	0	0	0	0	0	0	0	0	0	0	0	0	0	0	0	0	0	0	0	0	0	0	0	0	0	0	0	0	0	0	0	0	0	0	0	0	0	0	0	0	0	0	0	0	0	0	0	0	0	0	0	0	0	0	0	0	0	0	0	0	0	0	0	0	0	0	0	0	0	0	0	0	0	0	0	0	0	0	0	0	0	0	0	0	0	0	0	0	0	0	0	0	0	0	0	0	0	0	0	0	0	0	0	0	0	0	0	0	0	0	0	0	0	0	0	0	0	0	0	0	0	0	0	0	0	0	0	0	0	0	0	0	0	0	0	0	0	0	0	0	0	0	0	0	0	0	0	0	0	0	0	0	0	0	0	0	0	0	0	0	0	0	0	0	0	0	0	0	0	0	0	0	0	0	0	0	0	0	0	0	0	0	-3.34966e-06	0	0	0	0	0	0	0	0	0	0	0	0	0	0	0	0	0	0	0	0	0	0	0	0	0	0	0	0	0	0	0	0	0	0	0	0	0	0	0	0	0	0	0	0	0	0	0	0	0	0	0	0	0	0	0	0	0	0	0	0	0	0	0	0	0	0	0	0	0	0	0	0	0	0	0	0	0	0	0	0	0	0	0	0	0	0	0	0	0	0	0	0	0	0	0	0	0	0	0	0	0	0	0	0	0	0	0	0	0	0	0	0	0	0	0	0	0	0	0	0	0	0	0	0	0	0	0	0	0	0	0	0	0	0	0	0	0	0	0	0	0	0	0	0	0	0	0	0	0	0	0	0	0	0	0	0	0	0	0	0	0	0	0	0	0	0	0	0	0	0	0	0	0	0	0	0	0	0	0	0	0	0	0	0	0	0	0	0	0	0	0	0	0	0	0	0	0	0	0	5.09641e-07	0	0	0	0	0	0	0	0	0	0	0	0	0	0	0	0	0	0	0	0	0	0	0	0	0	0	0	0	0	0	0	0	0	0	0	0	0	0	0	0	0	0	0	0	0	0	0	0	0	0	0	0	0	0	0	0	0	0	0	0	0	0	0	0	0	0	0	0	0	0	0	0	0	0	0	0	0	0	0	0	0	0	0	0	0	0	0	0	0	0	0	0	0	0	0	0	0	0	0	0	0	0	0	0	0	0	0	0	0	0	0	0	0	0	0	0	0	0	0	0	0	0	0	0	0	0	0	0	0	0	0	0	0	0	0	0	0	0	0	0	0	0	0	0	0	0	0	0	0	0	0	0	0	0	0	0	0	0	0	0	0	0	0	0	0	0	0	0	0	0	0	0	0	0	0	0	0	0	0	0	0	0	0	0	0	0	0	0	0	0	0	0	0	0	0	0	0	0	0	4.08229e-06	0	0	0	0	0	0	0	0	0	0	0	0	0	0	0	0	0	0	0	0	0	0	0	0	0	0	0	0	0	0	0	0	0	0	0	0	0	0	0	0	0	0	0	0	0	0	0	0	0	0	0	0	0	0	0	0	0	0	0	0	0	0	0	0	0	0	0	0	0	0	0	0	0	0	0	0	0	0	0	0	0	0	0	0	0	0	0	0	0	0	0	0	0	0	0	0	0	0	0	0	0	0	0	0	0	0	0	0	0	0	0	0	0	0	0	0	0	0	0	0	0	0	0	0	0	0	0	0	0	0	0	0	0	0	0	0	0	0	0	0	0	0	0	0	0	0	0	0	0	0	0	0	0	0	0	0	0	0	0	0	0	0	0	0	0	0	0	0	0	0	0	0	0	0	0	0	0	0	0	0	0	0	0	0	0	0	0	0	0	0	0	0	0	0	0	0	0	0	0	-1.08029e-05	0	0	0	0	0	0	0	0	0	0	0	0	0	0	0	0	0	0	0	0	0	0	0	0	0	0	0	0	0	0	0	0	0	0	0	0	0	0	0	0	0	0	0	0	0	0	0	0	0	0	0	0	0	0	0	0	0	0	0	0	0	0	0	0	0	0	0	0	0	0	0	0	0	0	0	0	0	0	0	0	0	0	0	0	0	0	0	0	0	0	0	0	0	0	0	0	0	0	0	0	0	0	0	0	0	0	0	0	0	0	0	0	0	0	0	0	0	0	0	0	0	0	0	0	0	0	0	0	0	0	0	0	0	0	0	0	0	0	0	0	0	0	0	0	0	0	0	0	0	0	0	0	0	0	0	0	0	0	0	0	0	0	0	0	0	0	0	0	0	0	0	0	0	0	0	0	0	0	0	0	0	0	0	0	0	0	0	0	0	0	0	0	0	0	0	0	0	0	0	4.69783e-06	0	0	0	0	0	0	0	0	0	0	0	0	0	0	0	0	0	0	0	0	0	0	0	0	0	0	0	0	0	0	0	0	0	0	0	0	0	0	0	0	0	0	0	0	0	0	0	0	0	0	0	0	0	0	0	0	0	0	0	0	0	0	0	0	0	0	0	0	0	0	0	0	0	0	0	0	0	0	0	0	0	0	0	0	0	0	0	0	0	0	0	0	0	0	0	0	0	0	0	0	0	0	0	0	0	0	0	0	0	0	0	0	0	0	0	0	0	0	0	0	0	0	0	0	0	0	0	0	0	0	0	0	0	0	0	0	0	0	0	0	0	0	0	0	0	0	0	0	0	0	0	0	0	0	0	0	0	0	0	0	0	0	0	0	0	0	0	0	0	0	0	0	0	0	0	0	0	0	0	0	0	0	0	0	0	0	0	0	0	0	0	0	0	0	0	0	0	0	0	1.44499e-05	0	0	0	0	0	0	0	0	0	0	0	0	0	0	0	0	0	0	0	0	0	0	0	0	0	0	0	0	0	0	0	0	0	0	0	0	0	0	0	0	0	0	0	0	0	0	0	0	0	0	0	0	0	0	0	0	0	0	0	0	0	0	0	0	0	0	0	0	0	0	0	0	0	0	0	0	0	0	0	0	0	0	0	0	0	0	0	0	0	0	0	0	0	0	0	0	0	0	0	0	0	0	0	0	0	0	0	0	0	0	0	0	0	0	0	0	0	0	0	0	0	0	0	0	0	0	0	0	0	0	0	0	0	0	0	0	0	0	0	0	0	0	0	0	0	0	0	0	0	0	0	0	0	0	0	0	0	0	0	0	0	0	0	0	0	0	0	0	0	0	0	0	0	0	0	0	0	0	0	0	0	0	0	0	0	0	0	0	0	0	0	0	0	0	0	0	0	0	0	6.06692e-07	0	0	0	0	0	0	0	0	0	0	0	0	0	0	0	0	0	0	0	0	0	0	0	0	0	0	0	0	0	0	0	0	0	0	0	0	0	0	0	0	0	0	0	0	0	0	0	0	0	0	0	0	0	0	0	0	0	0	0	0	0	0	0	0	0	0	0	0	0	0	0	0	0	0	0	0	0	0	0	0	0	0	0	0	0	0	0	0	0	0	0	0	0	0	0	0	0	0	0	0	0	0	0	0	0	0	0	0	0	0	0	0	0	0	0	0	0	0	0	0	0	0	0	0	0	0	0	0	0	0	0	0	0	0	0	0	0	0	0	0	0	0	0	0	0	0	0	0	0	0	0	0	0	0	0	0	0	0	0	0	0	0	0	0	0	0	0	0	0	0	0	0	0	0	0	0	0	0	0	0	0	0	0	0	0	0	0	0	0	0	0	0	0	0	0	0	0	0	0	1.91234e-06	0	0	0	0	0	0	0	0	0	0	0	0	0	0	0	0	0	0	0	0	0	0	0	0	0	0	0	0	0	0	0	0	0	0	0	0	0	0	0	0	0	0	0	0	0	0	0	0	0	0	0	0	0	0	0	0	0	0	0	0	0	0	0	0	0	0	0	0	0	0	0	0	0	0	0	0	0	0	0	0	0	0	0	0	0	0	0	0	0	0	0	0	0	0	0	0	0	0	0	0	0	0	0	0	0	0	0	0	0	0	0	0	0	0	0	0	0	0	0	0	0	0	0	0	0	0	0	0	0	0	0	0	0	0	0	0	0	0	0	0	0	0	0	0	0	0	0	0	0	0	0	0	0	0	0	0	0	0	0	0	0	0	0	0	0	0	0	0	0	0	0	0	0	0	0	0	0	0	0	0	0	0	0	0	0	0	0	0	0	0	0	0	0	0	0	0	0	0	0	1.3931e-06	0	0	0	0	0	0	0	0	0	0	0	0	0	0	0	0	0	0	0	0	0	0	0	0	0	0	0	0	0	0	0	0	0	0	0	0	0	0	0	0	0	0	0	0	0	0	0	0	0	0	0	0	0	0	0	0	0	0	0	0	0	0	0	0	0	0	0	0	0	0	0	0	0	0	0	0	0	0	0	0	0	0	0	0	0	0	0	0	0	0	0	0	0	0	0	0	0	0	0	0	0	0	0	0	0	0	0	0	0	0	0	0	0	0	0	0	0	0	0	0	0	0	0	0	0	0	0	0	0	0	0	0	0	0	0	0	0	0	0	0	0	0	0	0	0	0	0	0	0	0	0	0	0	0	0	0	0	0	0	0	0	0	0	0	0	0	0	0	0	0	0	0	0	0	0	0	0	0	0	0	0	0	0	0	0	0	0	0	0	0	0	0	0	0	0	0	0	0	0	1.05633e-05	0	0	0	0	0	0	0	0	0	0	0	0	0	0	0	0	0	0	0	0	0	0	0	0	0	0	0	0	0	0	0	0	0	0	0	0	0	0	0	0	0	0	0	0	0	0	0	0	0	0	0	0	0	0	0	0	0	0	0	0	0	0	0	0	0	0	0	0	0	0	0	0	0	0	0	0	0	0	0	0	0	0	0	0	0	0	0	0	0	0	0	0	0	0	0	0	0	0	0	0	0	0	0	0	0	0	0	0	0	0	0	0	0	0	0	0	0	0	0	0	0	0	0	0	0	0	0	0	0	0	0	0	0	0	0	0	0	0	0	0	0	0	0	0	0	0	0	0	0	0	0	0	0	0	0	0	0	0	0	0	0	0	0	0	0	0	0	0	0	0	0	0	0	0	0	0	0	0	0	0	0	0	0	0	0	0	0	0	0	0	0	0	0	0	0	0	0	0	0	8.35393e-07	0	0	0	0	0	0	0	0	0	0	0	0	0	0	0	0	0	0	0	0	0	0	0	0	0	0	0	0	0	0	0	0	0	0	0	0	0	0	0	0	0	0	0	0	0	0	0	0	0	0	0	0	0	0	0	0	0	0	0	0	0	0	0	0	0	0	0	0	0	0	0	0	0	0	0	0	0	0	0	0	0	0	0	0	0	0	0	0	0	0	0	0	0	0	0	0	0	0	0	0	0	0	0	0	0	0	0	0	0	0	0	0	0	0	0	0	0	0	0	0	0	0	0	0	0	0	0	0	0	0	0	0	0	0	0	0	0	0	0	0	0	0	0	0	0	0	0	0	0	0	0	0	0	0	0	0	0	0	0	0	0	0	0	0	0	0	0	0	0	0	0	0	0	0	0	0	0	0	0	0	0	0	0	0	0	0	0	0	0	0	0	0	0	0	0	0	0	0	0	0	0	0	0	0	0	0	0	0	0	0	0	0	0	0	0	0	0	0	0	0	0	0	0	0	0	0	0	0	0	0	0	0	0	0	0	0	0	0	0	0	0	0	0	0	0	0	0	0	0	0	0	0	0	0	0	0	0	0	0	0	0	0	0	0	0	0	0	0	0	0	0	0	0	0	0	0	0	0	0	0	0	0	0	0	0	0	0	0	0	0	0	0	0	0	0	0	0	0	0	0	0	0	0	0	0	0	0	0	0	0	0	0	0	0	0	0	0	0	0	0	0	0	0	0	0	0	0	0	0	0	0	0	0	0	0	0	0	0	0	0	0	0	0	0	0	0	0	0	0	0	0	0	0	0	0	0	0	0	0	0	0	0	0	0	0	0	0	0	0	0	0	0	0	0	0	0	0	0	0	0	0	0	0	0	0	0	0	0	0	0	0	0	0	0	0	0	0	0	0	1.44606e-07	0	0	0	0	0	0	0	0	0	0	0	0	0	0	0	0	0	0	0	0	0	0	0	0	0	0	0	0	0	0	0	0	0	0	0	0	0	0	0	0	0	0	0	0	0	0	0	0	0	0	0	0	0	0	0	0	0	0	0	0	0	0	0	0	0	0	0	0	0	0	0	0	0	0	0	0	0	0	0	0	0	0	0	0	0	0	0	0	0	0	0	0	0	0	0	0	0	0	0	0	0	0	0	0	0	0	0	0	0	0	0	0	0	0	0	0	0	0	0	0	0	0	0	0	0	0	0	0	0	0	0	0	0	0	0	0	0	0	0	0	0	0	0	0	0	0	0	0	0	0	0	0	0	0	0	0	0	0	0	0	0	0	0	0	0	0	0	0	0	0	0	0	0	0	0	0	0	0	0	0	0	0	0	0	0	0	0	0	0	0	0	0	0	0	0	0	0	0	0	1.07336e-05	0	0	0	0	0	0	0	0	0	0	0	0	0	0	0	0	0	0	0	0	0	0	0	0	0	0	0	0	0	0	0	0	0	0	0	0	0	0	0	0	0	0	0	0	0	0	0	0	0	0	0	0	0	0	0	0	0	0	0	0	0	0	0	0	0	0	0	0	0	0	0	0	0	0	0	0	0	0	0	0	0	0	0	0	0	0	0	0	0	0	0	0	0	0	0	0	0	0	0	0	0	0	0	0	0	0	0	0	0	0	0	0	0	0	0	0	0	0	0	0	0	0	0	0	0	0	0	0	0	0	0	0	0	0	0	0	0	0	0	0	0	0	0	0	0	0	0	0	0	0	0	0	0	0	0	0	0	0	0	0	0	0	0	0	0	0	0	0	0	0	0	0	0	0	0	0	0	0	0	0	0	0	0	0	0	0	0	0	0	0	0	0	0	0	0	0	0	0	0	0.000373541	0	0	0	0	0	0	0	0	0	0	0	0	0	0	0	0	0	0	0	0	0	0	0	0	0	0	0	0	0	0	0	0	0	0	0	0	0	0	0	0	0	0	0	0	0	0	0	0	0	0	0	0	0	0	0	0	0	0	0	0	0	0	0	0	0	0	0	0	0	0	0	0	0	0	0	0	0	0	0	0	0	0	0	0	0	0	0	0	0	0	0	0	0	0	0	0	0	0	0	0	0	0	0	0	0	0	0	0	0	0	0	0	0	0	0	0	0	0	0	0	0	0	0	0	0	0	0	0	0	0	0	0	0	0	0	0	0	0	0	0	0	0	0	0	0	0	0	0	0	0	0	0	0	0	0	0	0	0	0	0	0	0	0	0	0	0	0	0	0	0	0	0	0	0	0	0	0	0	0	0	0	0	0	0	0	0	0	0	0	0	0	0	0	0	0	0	0	0	0	9.0516e-06	0	0	0	0	0	0	0	0	0	0	0	0	0	0	0	0	0	0	0	0	0	0	0	0	0	0	0	0	0	0	0	0	0	0	0	0	0	0	0	0	0	0	0	0	0	0	0	0	0	0	0	0	0	0	0	0	0	0	0	0	0	0	0	0	0	0	0	0	0	0	0	0	0	0	0	0	0	0	0	0	0	0	0	0	0	0	0	0	0	0	0	0	0	0	0	0	0	0	0	0	0	0	0	0	0	0	0	0	0	0	0	0	0	0	0	0	0	0	0	0	0	0	0	0	0	0	0	0	0	0	0	0	0	0	0	0	0	0	0	0	0	0	0	0	0	0	0	0	0	0	0	0	0	0	0	0	0	0	0	0	0	0	0	0	0	0	0	0	0	0	0	0	0	0	0	0	0	0	0	0	0	0	0	0	0	0	0	0	0	0	0	0	0	0	0	0	0	0	0	0	0	0	0	0	0	0	0	0	0	0	0	0	0	0	0	0	0	0	0	0	0	0	0	0	0	0	0	0	0	0	0	0	0	0	0	0	0	0	0	0	0	0	0	0	0	0	0	0	0	0	0	0	0	0	0	0	0	0	0	0	0	0	0	0	0	0	0	0	0	0	0	0	0	0	0	0	0	0	0	0	0	0	0	0	0	0	0	0	0	0	0	0	0	0	0	0	0	0	0	0	0	0	0	0	0	0	0	0	0	0	0	0	0	0	0	0	0	0	0	0	0	0	0	0	0	0	0	0	0	0	0	0	0	0	0	0	0	0	0	0	0	0	0	0	0	0	0	0	0	0	0	0	0	0	0	0	0	0	0	0	0	0	0	0	0	0	0	0	0	0	0	0	0	0	0	0	0	0	0	0	0	0	0	0	0	0	0	0	0	0	0	0	0	0	0	0	0	0	0	6.60152e-06	0	0	0	0	0	0	0	0	0	0	0	0	0	0	0	0	0	0	0	0	0	0	0	0	0	0	0	0	0	0	0	0	0	0	0	0	0	0	0	0	0	0	0	0	0	0	0	0	0	0	0	0	0	0	0	0	0	0	0	0	0	0	0	0	0	0	0	0	0	0	0	0	0	0	0	0	0	0	0	0	0	0	0	0	0	0	0	0	0	0	0	0	0	0	0	0	0	0	0	0	0	0	0	0	0	0	0	0	0	0	0	0	0	0	0	0	0	0	0	0	0	0	0	0	0	0	0	0	0	0	0	0	0	0	0	0	0	0	0	0	0	0	0	0	0	0	0	0	0	0	0	0	0	0	0	0	0	0	0	0	0	0	0	0	0	0	0	0	0	0	0	0	0	0	0	0	0	0	0	0	0	0	0	0	0	0	0	0	0	0	0	0	0	0	0	0	0	0	0	5.81554e-06	0	0	0	0	0	0	0	0	0	0	0	0	0	0	0	0	0	0	0	0	0	0	0	0	0	0	0	0	0	0	0	0	0	0	0	0	0	0	0	0	0	0	0	0	0	0	0	0	0	0	0	0	0	0	0	0	0	0	0	0	0	0	0	0	0	0	0	0	0	0	0	0	0	0	0	0	0	0	0	0	0	0	0	0	0	0	0	0	0	0	0	0	0	0	0	0	0	0	0	0	0	0	0	0	0	0	0	0	0	0	0	0	0	0	0	0	0	0	0	0	0	0	0	0	0	0	0	0	0	0	0	0	0	0	0	0	0	0	0	0	0	0	0	0	0	0	0	0	0	0	0	0	0	0	0	0	0	0	0	0	0	0	0	0	0	0	0	0	0	0	0	0	0	0	0	0	0	0	0	0	0	0	0	0	0	0	0	0	0	0	0	0	0	0	0	0	0	0	0	2.6175e-07	0	0	0	0	0	0	0	0	0	0	0	0	0	0	0	0	0	0	0	0	0	0	0	0	0	0	0	0	0	0	0	0	0	0	0	0	0	0	0	0	0	0	0	0	0	0	0	0	0	0	0	0	0	0	0	0	0	0	0	0	0	0	0	0	0	0	0	0	0	0	0	0	0	0	0	0	0	0	0	0	0	0	0	0	0	0	0	0	0	0	0	0	0	0	0	0	0	0	0	0	0	0	0	0	0	0	0	0	0	0	0	0	0	0	0	0	0	0	0	0	0	0	0	0	0	0	0	0	0	0	0	0	0	0	0	0	0	0	0	0	0	0	0	0	0	0	0	0	0	0	0	0	0	0	0	0	0	0	0	0	0	0	0	0	0	0	0	0	0	0	0	0	0	0	0	0	0	0	0	0	0	0	0	0	0	0	0	0	0	0	0	0	0	0	0	0	0	0	0	3.07535e-05	0	0	0	0	0	0	0	0	0	0	0	0	0	0	0	0	0	0	0	0	0	0	0	0	0	0	0	0	0	0	0	0	0	0	0	0	0	0	0	0	0	0	0	0	0	0	0	0	0	0	0	0	0	0	0	0	0	0	0	0	0	0	0	0	0	0	0	0	0	0	0	0	0	0	0	0	0	0	0	0	0	0	0	0	0	0	0	0	0	0	0	0	0	0	0	0	0	0	0	0	0	0	0	0	0	0	0	0	0	0	0	0	0	0	0	0	0	0	0	0	0	0	0	0	0	0	0	0	0	0	0	0	0	0	0	0	0	0	0	0	0	0	0	0	0	0	0	0	0	0	0	0	0	0	0	0	0	0	0	0	0	0	0	0	0	0	0	0	0	0	0	0	0	0	0	0	0	0	0	0	0	0	0	0	0	0	0	0	0	0	0	0	0	0	0	0	0	0	0	1.76466e-05	0	0	0	0	0	0	0	0	0	0	0	0	0	0	0	0	0	0	0	0	0	0	0	0	0	0	0	0	0	0	0	0	0	0	0	0	0	0	0	0	0	0	0	0	0	0	0	0	0	0	0	0	0	0	0	0	0	0	0	0	0	0	0	0	0	0	0	0	0	0	0	0	0	0	0	0	0	0	0	0	0	0	0	0	0	0	0	0	0	0	0	0	0	0	0	0	0	0	0	0	0	0	0	0	0	0	0	0	0	0	0	0	0	0	0	0	0	0	0	0	0	0	0	0	0	0	0	0	0	0	0	0	0	0	0	0	0	0	0	0	0	0	0	0	0	0	0	0	0	0	0	0	0	0	0	0	0	0	0	0	0	0	0	0	0	0	0	0	0	0	0	0	0	0	0	0	0	0	0	0	0	0	0	0	0	0	0	0	0	0	0	0	0	0	0	0	0	0	0	3.95507e-05	0	0	0	0	0	0	0	0	0	0	0	0	0	0	0	0	0	0	0	0	0	0	0	0	0	0	0	0	0	0	0	0	0	0	0	0	0	0	0	0	0	0	0	0	0	0	0	0	0	0	0	0	0	0	0	0	0	0	0	0	0	0	0	0	0	0	0	0	0	0	0	0	0	0	0	0	0	0	0	0	0	0	0	0	0	0	0	0	0	0	0	0	0	0	0	0	0	0	0	0	0	0	0	0	0	0	0	0	0	0	0	0	0	0	0	0	0	0	0	0	0	0	0	0	0	0	0	0	0	0	0	0	0	0	0	0	0	0	0	0	0	0	0	0	0	0	0	0	0	0	0	0	0	0	0	0	0	0	0	0	0	0	0	0	0	0	0	0	0	0	0	0	0	0	0	0	0	0	0	0	0	0	0	0	0	0	0	0	0	0	0	0	0	0	0	0	0	0	0	2.48611e-06	0	0	0	0	0	0	0	0	0	0	0	0	0	0	0	0	0	0	0	0	0	0	0	0	0	0	0	0	0	0	0	0	0	0	0	0	0	0	0	0	0	0	0	0	0	0	0	0	0	0	0	0	0	0	0	0	0	0	0	0	0	0	0	0	0	0	0	0	0	0	0	0	0	0	0	0	0	0	0	0	0	0	0	0	0	0	0	0	0	0	0	0	0	0	0	0	0	0	0	0	0	0	0	0	0	0	0	0	0	0	0	0	0	0	0	0	0	0	0	0	0	0	0	0	0	0	0	0	0	0	0	0	0	0	0	0	0	0	0	0	0	0	0	0	0	0	0	0	0	0	0	0	0	0	0	0	0	0	0	0	0	0	0	0	0	0	0	0	0	0	0	0	0	0	0	0	0	0	0	0	0	0	0	0	0	0	0	0	0	0	0	0	0	0	0	0	0	0	0	0	0	0	0	0	0	0	0	0	0	0	0	0	0	0	0	0	0	0	0	0	0	0	0	0	0	0	0	0	0	0	0	0	0	0	0	0	0	0	0	0	0	0	0	0	0	0	0	0	0	0	0	0	0	0	0	0	0	0	0	0	0	0	0	0	0	0	0	0	0	0	0	0	0	0	0	0	0	0	0	0	0	0	0	0	0	0	0	0	0	0	0	0	0	0	0	0	0	0	0	0	0	0	0	0	0	0	0	0	0	0	0	0	0	0	0	0	0	0	0	0	0	0	0	0	0	0	0	0	0	0	0	0	0	0	0	0	0	0	0	0	0	0	0	0	0	0	0	0	0	0	0	0	0	0	0	0	0	0	0	0	0	0	0	0	0	0	0	0	0	0	0	0	0	0	0	0	0	0	0	0	0	0	0	0	0	0	0	0	0	0	0	0	0	0	0	0	0	0	0	0	0	0	0	0	0	0	0	0	0	0	0	0	0	0	0	0	0	0	0	0	0	0	0	0	0	0	0	0	0	0	0	0	0	0	0	0	0	0	0	0	0	0	0	0	0	0	0	0	0	0	0	0	0	0	0	0	0	0	0	0	0	0	0	0	0	0	0	0	0	0	0	0	0	0	0	0	0	0	0	0	0	0	0	0	0	0	0	0	0	0	0	0	0	0	0	0	0	0	0	0	0	0	0	0	0	0	0	0	0	0	0	0	0	0	0	0	0	0	0	0	0	0	0	0	0	0	0	0	0	0	0	0	0	0	0	0	0	0	0	0	0	0	0	0	0	0	0	0	0	0	0	0	0	0	0	0	0	0	0	0	0	0	0	0	0	0	0	0	0	0	0	0	0	0	0	0	0	0	0	0	0	0	0	0	0	0	0	0	0	0	0	0	0	0	0	0	0	0	0	0.000354895	0	0	0	0	0	0	0	0	0	0	0	0	0	0	0	0	0	0	0	0	0	0	0	0	0	0	0	0	0	0	0	0	0	0	0	0	0	0	0	0	0	0	0	0	0	0	0	0	0	0	0	0	0	0	0	0	0	0	0	0	0	0	0	0	0	0	0	0	0	0	0	0	0	0	0	0	0	0	0	0	0	0	0	0	0	0	0	0	0	0	0	0	0	0	0	0	0	0	0	0	0	0	0	0	0	0	0	0	0	0	0	0	0	0	0	0	0	0	0	0	0	0	0	0	0	0	0	0	0	0	0	0	0	0	0	0	0	0	0	0	0	0	0	0	0	0	0	0	0	0	0	0	0	0	0	0	0	0	0	0	0	0	0	0	0	0	0	0	0	0	0	0	0	0	0	0	0	0	0	0	0	0	0	0	0	0	0	0	0	0	0	0	0	0	0	0	0	0	0	0.000977321	0	0	0	0	0	0	0	0	0	0	0	0	0	0	0	0	0	0	0	0	0	0	0	0	0	0	0	0	0	0	0	0	0	0	0	0	0	0	0	0	0	0	0	0	0	0	0	0	0	0	0	0	0	0	0	0	0	0	0	0	0	0	0	0	0	0	0	0	0	0	0	0	0	0	0	0	0	0	0	0	0	0	0	0	0	0	0	0	0	0	0	0	0	0	0	0	0	0	0	0	0	0	0	0	0	0	0	0	0	0	0	0	0	0	0	0	0	0	0	0	0	0	0	0	0	0	0	0	0	0	0	0	0	0	0	0	0	0	0	0	0	0	0	0	0	0	0	0	0	0	0	0	0	0	0	0	0	0	0	0	0	0	0	0	0	0	0	0	0	0	0	0	0	0	0	0	0	0	0	0	0	0	0	0	0	0	0	0	0	0	0	0	0	0	0	0	0	0	0	1.47443e-05	0	0	0	0	0	0	0	0	0	0	0	0	0	0	0	0	0	0	0	0	0	0	0	0	0	0	0	0	0	0	0	0	0	0	0	0	0	0	0	0	0	0	0	0	0	0	0	0	0	0	0	0	0	0	0	0	0	0	0	0	0	0	0	0	0	0	0	0	0	0	0	0	0	0	0	0	0	0	0	0	0	0	0	0	0	0	0	0	0	0	0	0	0	0	0	0	0	0	0	0	0	0	0	0	0	0	0	0	0	0	0	0	0	0	0	0	0	0	0	0	0	0	0	0	0	0	0	0	0	0	0	0	0	0	0	0	0	0	0	0	0	0	0	0	0	0	0	0	0	0	0	0	0	0	0	0	0	0	0	0	0	0	0	0	0	0	0	0	0	0	0	0	0	0	0	0	0	0	0	0	0	0	0	0	0	0	0	0	0	0	0	0	0	0	0	0	0	0	0	7.81683e-06	0	0	0	0	0	0	0	0	0	0	0	0	0	0	0	0	0	0	0	0	0	0	0	0	0	0	0	0	0	0	0	0	0	0	0	0	0	0	0	0	0	0	0	0	0	0	0	0	0	0	0	0	0	0	0	0	0	0	0	0	0	0	0	0	0	0	0	0	0	0	0	0	0	0	0	0	0	0	0	0	0	0	0	0	0	0	0	0	0	0	0	0	0	0	0	0	0	0	0	0	0	0	0	0	0	0	0	0	0	0	0	0	0	0	0	0	0	0	0	0	0	0	0	0	0	0	0	0	0	0	0	0	0	0	0	0	0	0	0	0	0	0	0	0	0	0	0	0	0	0	0	0	0	0	0	0	0	0	0	0	0	0	0	0	0	0	0	0	0	0	0	0	0	0	0	0	0	0	0	0	0	0	0	0	0	0	0	0	0	0	0	0	0	0	0	0	0	0	0	9.40048e-07	0	0	0	0	0	0	0	0	0	0	0	0	0	0	0	0	0	0	0	0	0	0	0	0	0	0	0	0	0	0	0	0	0	0	0	0	0	0	0	0	0	0	0	0	0	0	0	0	0	0	0	0	0	0	0	0	0	0	0	0	0	0	0	0	0	0	0	0	0	0	0	0	0	0	0	0	0	0	0	0	0	0	0	0	0	0	0	0	0	0	0	0	0	0	0	0	0	0	0	0	0	0	0	0	0	0	0	0	0	0	0	0	0	0	0	0	0	0	0	0	0	0	0	0	0	0	0	0	0	0	0	0	0	0	0	0	0	0	0	0	0	0	0	0	0	0	0	0	0	0	0	0	0	0	0	0	0	0	0	0	0	0	0	0	0	0	0	0	0	0	0	0	0	0	0	0	0	0	0	0	0	0	0	0	0	0	0	0	0	0	0	0	0	0	0	0	0	0	0	0	0	0	0	0	0	0	0	0	0	0	0	0	0	0	0	0	0	0	0	0	0	0	0	0	0	0	0	0	0	0	0	0	0	0	0	0	0	0	0	0	0	0	0	0	0	0	0	0	0	0	0	0	0	0	0	0	0	0	0	0	0	0	0	0	0	0	0	0	0	0	0	0	0	0	0	0	0	0	0	0	0	0	0	0	0	0	0	0	0	0	0	0	0	0	0	0	0	0	0	0	0	0	0	0	0	0	0	0	0	0	0	0	0	0	0	0	0	0	0	0	0	0	0	0	0	0	0	0	0	0	0	0	0	0	0	0	0	0	0	0	0	0	0	0	0	0	0	0	0	0	0	0	0	0	0	0	0	0	0	0	0	0	0	0	0	0	0	0	0	0	0	0	0	0	0	0	0	0	0	0	0	0	0	0	0	0	0	0	0	0	0	0	0	0	0	0	0	0	0	0	0	0	0	0	0	0	0	0	0	0	0	0	0	0	0	0	0	0	0	0	0	0	0	0	0	0	0	0	0	0	0	0	0	0	0	0	0	0	0	0	0	0	0	0	0	0	0	0	0	0	0	0	0	0	0	0	0	0	0	0	0	0	0	0	0	0	0	0	0	0	0	0	0	0	0	0	0	0	0	0	0	0	0	0	0	0	0	0	0	0	0	0	0	0	0	0	0	0	0	0	0	0	0	0	0	0	0	0	0	0	0	0	0	0	0	0	0	0	0	0	0	0	0	0	0	0	0	0	0	0	0	0	0	0	0	0	0	0	0	0	0	0	0	0	0	0	0	0	0	0	0	0	0	0	0	0	0	0	0	0	0	0	0	0	0	0	0	0	0	0	0	0	0	0	0	0	0	0	0	0	0	0	0	0	0	0	0	0	0	0	0	0	0	0	0	0	0	0	0	7.99133e-07	0	0	0	0	0	0	0	0	0	0	0	0	0	0	0	0	0	0	0	0	0	0	0	0	0	0	0	0	0	0	0	0	0	0	0	0	0	0	0	0	0	0	0	0	0	0	0	0	0	0	0	0	0	0	0	0	0	0	0	0	0	0	0	0	0	0	0	0	0	0	0	0	0	0	0	0	0	0	0	0	0	0	0	0	0	0	0	0	0	0	0	0	0	0	0	0	0	0	0	0	0	0	0	0	0	0	0	0	0	0	0	0	0	0	0	0	0	0	0	0	0	0	0	0	0	0	0	0	0	0	0	0	0	0	0	0	0	0	0	0	0	0	0	0	0	0	0	0	0	0	0	0	0	0	0	0	0	0	0	0	0	0	0	0	0	0	0	0	0	0	0	0	0	0	0	0	0	0	0	0	0	0	0	0	0	0	0	0	0	0	0	0	0	0	0	0	0	0	0	0	0	0	0	0	0	0	0	0	0	0	0	0	0	0	0	0	0	0	0	0	0	0	0	0	0	0	0	0	0	0	0	0	0	0	0	0	0	0	0	0	0	0	0	0	0	0	0	0	0	0	0	0	0	0	0	0	0	0	0	0	0	0	0	0	0	0	0	0	0	0	0	0	0	0	0	0	0	0	0	0	0	0	0	0	0	0	0	0	0	0	0	0	0	0	0	0	0	0	0	0	0	0	0	0	0	0	0	0	0	0	0	0	0	0	0	0	0	0	0	0	0	0	0	0	0	0	0	0	0	0	0	0	0	0	0	0	0	0	0	0	0	0	0	0	0	0	0	0	0	0	0	0	0	0	0	0	0	0	0	0	0	0	0	0	0	0	0	0	0	0	0	0	0	0	0	0	0	0	0	0	0	0	0	0	0	0	0	0	0	0	0	0	0	0	0	0	0	0	0	0.000161827	0	0	0	0	0	0	0	0	0	0	0	0	0	0	0	0	0	0	0	0	0	0	0	0	0	0	0	0	0	0	0	0	0	0	0	0	0	0	0	0	0	0	0	0	0	0	0	0	0	0	0	0	0	0	0	0	0	0	0	0	0	0	0	0	0	0	0	0	0	0	0	0	0	0	0	0	0	0	0	0	0	0	0	0	0	0	0	0	0	0	0	0	0	0	0	0	0	0	0	0	0	0	0	0	0	0	0	0	0	0	0	0	0	0	0	0	0	0	0	0	0	0	0	0	0	0	0	0	0	0	0	0	0	0	0	0	0	0	0	0	0	0	0	0	0	0	0	0	0	0	0	0	0	0	0	0	0	0	0	0	0	0	0	0	0	0	0	0	0	0	0	0	0	0	0	0	0	0	0	0	0	0	0	0	0	0	0	0	0	0	0	0	0	0	0	0	0	0	0	3.70792e-05	0	0	0	0	0	0	0	0	0	0	0	0	0	0	0	0	0	0	0	0	0	0	0	0	0	0	0	0	0	0	0	0	0	0	0	0	0	0	0	0	0	0	0	0	0	0	0	0	0	0	0	0	0	0	0	0	0	0	0	0	0	0	0	0	0	0	0	0	0	0	0	0	0	0	0	0	0	0	0	0	0	0	0	0	0	0	0	0	0	0	0	0	0	0	0	0	0	0	0	0	0	0	0	0	0	0	0	0	0	0	0	0	0	0	0	0	0	0	0	0	0	0	0	0	0	0	0	0	0	0	0	0	0	0	0	0	0	0	0	0	0	0	0	0	0	0	0	0	0	0	0	0	0	0	0	0	0	0	0	0	0	0	0	0	0	0	0	0	0	0	0	0	0	0	0	0	0	0	0	0	0	0	0	0	0	0	0	0	0	0	0	0	0	0	0	0	0	0	0	7.92955e-05	0	0	0	0	0	0	0	0	0	0	0	0	0	0	0	0	0	0	0	0	0	0	0	0	0	0	0	0	0	0	0	0	0	0	0	0	0	0	0	0	0	0	0	0	0	0	0	0	0	0	0	0	0	0	0	0	0	0	0	0	0	0	0	0	0	0	0	0	0	0	0	0	0	0	0	0	0	0	0	0	0	0	0	0	0	0	0	0	0	0	0	0	0	0	0	0	0	0	0	0	0	0	0	0	0	0	0	0	0	0	0	0	0	0	0	0	0	0	0	0	0	0	0	0	0	0	0	0	0	0	0	0	0	0	0	0	0	0	0	0	0	0	0	0	0	0	0	0	0	0	0	0	0	0	0	0	0	0	0	0	0	0	0	0	0	0	0	0	0	0	0	0	0	0	0	0	0	0	0	0	0	0	0	0	0	0	0	0	0	0	0	0	0	0	0	0	0	0	0	2.12472e-05	0	0	0	0	0	0	0	0	0	0	0	0	0	0	0	0	0	0	0	0	0	0	0	0	0	0	0	0	0	0	0	0	0	0	0	0	0	0	0	0	0	0	0	0	0	0	0	0	0	0	0	0	0	0	0	0	0	0	0	0	0	0	0	0	0	0	0	0	0	0	0	0	0	0	0	0	0	0	0	0	0	0	0	0	0	0	0	0	0	0	0	0	0	0	0	0	0	0	0	0	0	0	0	0	0	0	0	0	0	0	0	0	0	0	0	0	0	0	0	0	0	0	0	0	0	0	0	0	0	0	0	0	0	0	0	0	0	0	0	0	0	0	0	0	0	0	0	0	0	0	0	0	0	0	0	0	0	0	0	0	0	0	0	0	0	0	0	0	0	0	0	0	0	0	0	0	0	0	0	0	0	0	0	0	0	0	0	0	0	0	0	0	0	0	0	0	0	0	0	4.7779e-08	0	0	0	0	0	0	0	0	0	0	0	0	0	0	0	0	0	0	0	0	0	0	0	0	0	0	0	0	0	0	0	0	0	0	0	0	0	0	0	0	0	0	0	0	0	0	0	0	0	0	0	0	0	0	0	0	0	0	0	0	0	0	0	0	0	0	0	0	0	0	0	0	0	0	0	0	0	0	0	0	0	0	0	0	0	0	0	0	0	0	0	0	0	0	0	0	0	0	0	0	0	0	0	0	0	0	0	0	0	0	0	0	0	0	0	0	0	0	0	0	0	0	0	0	0	0	0	0	0	0	0	0	0	0	0	0	0	0	0	0	0	0	0	0	0	0	0	0	0	0	0	0	0	0	0	0	0	0	0	0	0	0	0	0	0	0	0	0	0	0	0	0	0	0	0	0	0	0	0	0	0	0	0	0	0	0	0	0	0	0	0	0	0	0	0	0	0	0	0	9.04078e-05	0	0	0	0	0	0	0	0	0	0	0	0	0	0	0	0	0	0	0	0	0	0	0	0	0	0	0	0	0	0	0	0	0	0	0	0	0	0	0	0	0	0	0	0	0	0	0	0	0	0	0	0	0	0	0	0	0	0	0	0	0	0	0	0	0	0	0	0	0	0	0	0	0	0	0	0	0	0	0	0	0	0	0	0	0	0	0	0	0	0	0	0	0	0	0	0	0	0	0	0	0	0	0	0	0	0	0	0	0	0	0	0	0	0	0	0	0	0	0	0	0	0	0	0	0	0	0	0	0	0	0	0	0	0	0	0	0	0	0	0	0	0	0	0	0	0	0	0	0	0	0	0	0	0	0	0	0	0	0	0	0	0	0	0	0	0	0	0	0	0	0	0	0	0	0	0	0	0	0	0	0	0	0	0	0	0
Permanent pastures - Grazing-Cattle	0	0	0	0	0	0	0	0	-0.000120435	0	0	0	0	0	0	0	0	0	0	0	0	0	0	0	0	0	0	0	0	0	0	0	0	0	0	0	0	0	0	0	0	0	0	0	0	0	0	0	0	0	0	0	0	0	0	0	0	0	0	0	0	0	0	0	0	0	0	0	0	0	0	0	0	0	0	0	0	0	0	0	0	0	0	0	0	0	0	0	0	0	0	0	0	0	0	0	0	0	0	0	0	0	0	0	0	0	0	0	0	0	0	0	0	0	0	0	0	0	0	0	0	0	0	0	0	0	0	0	0	0	0	0	0	0	0	0	0	0	0	0	0	0	0	0	0	0	0	0	0	0	0	0	0	0	0	0	0	0	0	0	0	0	0	0	0	0	0	0	0	0	0	0	0	0	0	0	0	0	0	0	0	0	0	0	0	0	0	0	0	0	0	0	0	0	0	0	0	0	0	0	0	0	0	0	0	0	0	0	-4.36778e-06	0	0	0	0	0	0	0	0	0	0	0	0	0	0	0	0	0	0	0	0	0	0	0	0	0	0	0	0	0	0	0	0	0	0	0	0	0	0	0	0	0	0	0	0	0	0	0	0	0	0	0	0	0	0	0	0	0	0	0	0	0	0	0	0	0	0	0	0	0	0	0	0	0	0	0	0	0	0	0	0	0	0	0	0	0	0	0	0	0	0	0	0	0	0	0	0	0	0	0	0	0	0	0	0	0	0	0	0	0	0	0	0	0	0	0	0	0	0	0	0	0	0	0	0	0	0	0	0	0	0	0	0	0	0	0	0	0	0	0	0	0	0	0	0	0	0	0	0	0	0	0	0	0	0	0	0	0	0	0	0	0	0	0	0	0	0	0	0	0	0	0	0	0	0	0	0	0	0	0	0	0	0	0	0	0	0	0	0	0	0	0	0	0	0	0	0	0	0	0	-0.00028398	0	0	0	0	0	0	0	0	0	0	0	0	0	0	0	0	0	0	0	0	0	0	0	0	0	0	0	0	0	0	0	0	0	0	0	0	0	0	0	0	0	0	0	0	0	0	0	0	0	0	0	0	0	0	0	0	0	0	0	0	0	0	0	0	0	0	0	0	0	0	0	0	0	0	0	0	0	0	0	0	0	0	0	0	0	0	0	0	0	0	0	0	0	0	0	0	0	0	0	0	0	0	0	0	0	0	0	0	0	0	0	0	0	0	0	0	0	0	0	0	0	0	0	0	0	0	0	0	0	0	0	0	0	0	0	0	0	0	0	0	0	0	0	0	0	0	0	0	0	0	0	0	0	0	0	0	0	0	0	0	0	0	0	0	0	0	0	0	0	0	0	0	0	0	0	0	0	0	0	0	0	0	0	0	0	0	0	0	0	0	0	0	0	0	0	0	0	0	0	0	0	0	0	0	0	0	0	0	0	0	0	0	0	0	0	0	0	0	0	0	0	0	0	0	0	0	0	0	0	0	0	0	0	0	0	0	0	0	0	0	0	0	0	0	0	0	0	0	0	0	0	0	0	0	0	0	0	0	0	0	0	0	0	0	0	0	0	0	0	0	0	0	0	0	0	0	0	0	0	0	0	0	0	0	0	0	0	0	0	0	0	0	0	0	0	0	0	0	0	0	0	0	0	0	0	0	0	0	0	0	0	0	0	0	0	0	0	0	0	0	0	0	0	0	0	0	0	0	0	0	0	0	0	0	0	0	0	0	0	0	0	0	0	0	0	0	0	0	0	0	0	0	0	0	0	0	0	0	0	0	0	0	0	0	0	0	0	0	0	0	0	0	0	0	0	0	0	0	0	0	0	0	0	0	0	0	0	0	0	0	0	0	0	0	0	0	0	0	0	-1.19049e-05	0	0	0	0	0	0	0	0	0	0	0	0	0	0	0	0	0	0	0	0	0	0	0	0	0	0	0	0	0	0	0	0	0	0	0	0	0	0	0	0	0	0	0	0	0	0	0	0	0	0	0	0	0	0	0	0	0	0	0	0	0	0	0	0	0	0	0	0	0	0	0	0	0	0	0	0	0	0	0	0	0	0	0	0	0	0	0	0	0	0	0	0	0	0	0	0	0	0	0	0	0	0	0	0	0	0	0	0	0	0	0	0	0	0	0	0	0	0	0	0	0	0	0	0	0	0	0	0	0	0	0	0	0	0	0	0	0	0	0	0	0	0	0	0	0	0	0	0	0	0	0	0	0	0	0	0	0	0	0	0	0	0	0	0	0	0	0	0	0	0	0	0	0	0	0	0	0	0	0	0	0	0	0	0	0	0	0	0	0	0	0	0	0	0	0	0	0	0	0	-4.34252e-06	0	0	0	0	0	0	0	0	0	0	0	0	0	0	0	0	0	0	0	0	0	0	0	0	0	0	0	0	0	0	0	0	0	0	0	0	0	0	0	0	0	0	0	0	0	0	0	0	0	0	0	0	0	0	0	0	0	0	0	0	0	0	0	0	0	0	0	0	0	0	0	0	0	0	0	0	0	0	0	0	0	0	0	0	0	0	0	0	0	0	0	0	0	0	0	0	0	0	0	0	0	0	0	0	0	0	0	0	0	0	0	0	0	0	0	0	0	0	0	0	0	0	0	0	0	0	0	0	0	0	0	0	0	0	0	0	0	0	0	0	0	0	0	0	0	0	0	0	0	0	0	0	0	0	0	0	0	0	0	0	0	0	0	0	0	0	0	0	0	0	0	0	0	0	0	0	0	0	0	0	0	0	0	0	0	0	0	0	0	0	0	0	0	0	0	0	0	0	0	-2.3473e-06	0	0	0	0	0	0	0	0	0	0	0	0	0	0	0	0	0	0	0	0	0	0	0	0	0	0	0	0	0	0	0	0	0	0	0	0	0	0	0	0	0	0	0	0	0	0	0	0	0	0	0	0	0	0	0	0	0	0	0	0	0	0	0	0	0	0	0	0	0	0	0	0	0	0	0	0	0	0	0	0	0	0	0	0	0	0	0	0	0	0	0	0	0	0	0	0	0	0	0	0	0	0	0	0	0	0	0	0	0	0	0	0	0	0	0	0	0	0	0	0	0	0	0	0	0	0	0	0	0	0	0	0	0	0	0	0	0	0	0	0	0	0	0	0	0	0	0	0	0	0	0	0	0	0	0	0	0	0	0	0	0	0	0	0	0	0	0	0	0	0	0	0	0	0	0	0	0	0	0	0	0	0	0	0	0	0	0	0	0	0	0	0	0	0	0	0	0	0	0	-1.47806e-05	0	0	0	0	0	0	0	0	0	0	0	0	0	0	0	0	0	0	0	0	0	0	0	0	0	0	0	0	0	0	0	0	0	0	0	0	0	0	0	0	0	0	0	0	0	0	0	0	0	0	0	0	0	0	0	0	0	0	0	0	0	0	0	0	0	0	0	0	0	0	0	0	0	0	0	0	0	0	0	0	0	0	0	0	0	0	0	0	0	0	0	0	0	0	0	0	0	0	0	0	0	0	0	0	0	0	0	0	0	0	0	0	0	0	0	0	0	0	0	0	0	0	0	0	0	0	0	0	0	0	0	0	0	0	0	0	0	0	0	0	0	0	0	0	0	0	0	0	0	0	0	0	0	0	0	0	0	0	0	0	0	0	0	0	0	0	0	0	0	0	0	0	0	0	0	0	0	0	0	0	0	0	0	0	0	0	0	0	0	0	0	0	0	0	0	0	0	0	0	0.000566684	0	0	0	0	0	0	0	0	0	0	0	0	0	0	0	0	0	0	0	0	0	0	0	0	0	0	0	0	0	0	0	0	0	0	0	0	0	0	0	0	0	0	0	0	0	0	0	0	0	0	0	0	0	0	0	0	0	0	0	0	0	0	0	0	0	0	0	0	0	0	0	0	0	0	0	0	0	0	0	0	0	0	0	0	0	0	0	0	0	0	0	0	0	0	0	0	0	0	0	0	0	0	0	0	0	0	0	0	0	0	0	0	0	0	0	0	0	0	0	0	0	0	0	0	0	0	0	0	0	0	0	0	0	0	0	0	0	0	0	0	0	0	0	0	0	0	0	0	0	0	0	0	0	0	0	0	0	0	0	0	0	0	0	0	0	0	0	0	0	0	0	0	0	0	0	0	0	0	0	0	0	0	0	0	0	0	0	0	0	0	0	0	0	0	0	0	0	0	0	-2.25089e-07	0	0	0	0	0	0	0	0	0	0	0	0	0	0	0	0	0	0	0	0	0	0	0	0	0	0	0	0	0	0	0	0	0	0	0	0	0	0	0	0	0	0	0	0	0	0	0	0	0	0	0	0	0	0	0	0	0	0	0	0	0	0	0	0	0	0	0	0	0	0	0	0	0	0	0	0	0	0	0	0	0	0	0	0	0	0	0	0	0	0	0	0	0	0	0	0	0	0	0	0	0	0	0	0	0	0	0	0	0	0	0	0	0	0	0	0	0	0	0	0	0	0	0	0	0	0	0	0	0	0	0	0	0	0	0	0	0	0	0	0	0	0	0	0	0	0	0	0	0	0	0	0	0	0	0	0	0	0	0	0	0	0	0	0	0	0	0	0	0	0	0	0	0	0	0	0	0	0	0	0	0	0	0	0	0	0	0	0	0	0	0	0	0	0	0	0	0	0	0	3.59584e-05	0	0	0	0	0	0	0	0	0	0	0	0	0	0	0	0	0	0	0	0	0	0	0	0	0	0	0	0	0	0	0	0	0	0	0	0	0	0	0	0	0	0	0	0	0	0	0	0	0	0	0	0	0	0	0	0	0	0	0	0	0	0	0	0	0	0	0	0	0	0	0	0	0	0	0	0	0	0	0	0	0	0	0	0	0	0	0	0	0	0	0	0	0	0	0	0	0	0	0	0	0	0	0	0	0	0	0	0	0	0	0	0	0	0	0	0	0	0	0	0	0	0	0	0	0	0	0	0	0	0	0	0	0	0	0	0	0	0	0	0	0	0	0	0	0	0	0	0	0	0	0	0	0	0	0	0	0	0	0	0	0	0	0	0	0	0	0	0	0	0	0	0	0	0	0	0	0	0	0	0	0	0	0	0	0	0	0	0	0	0	0	0	0	0	0	0	0	0	0	0.00067059	0	0	0	0	0	0	0	0	0	0	0	0	0	0	0	0	0	0	0	0	0	0	0	0	0	0	0	0	0	0	0	0	0	0	0	0	0	0	0	0	0	0	0	0	0	0	0	0	0	0	0	0	0	0	0	0	0	0	0	0	0	0	0	0	0	0	0	0	0	0	0	0	0	0	0	0	0	0	0	0	0	0	0	0	0	0	0	0	0	0	0	0	0	0	0	0	0	0	0	0	0	0	0	0	0	0	0	0	0	0	0	0	0	0	0	0	0	0	0	0	0	0	0	0	0	0	0	0	0	0	0	0	0	0	0	0	0	0	0	0	0	0	0	0	0	0	0	0	0	0	0	0	0	0	0	0	0	0	0	0	0	0	0	0	0	0	0	0	0	0	0	0	0	0	0	0	0	0	0	0	0	0	0	0	0	0	0	0	0	0	0	0	0	0	0	0	0	0	0	0.00222939	0	0	0	0	0	0	0	0	0	0	0	0	0	0	0	0	0	0	0	0	0	0	0	0	0	0	0	0	0	0	0	0	0	0	0	0	0	0	0	0	0	0	0	0	0	0	0	0	0	0	0	0	0	0	0	0	0	0	0	0	0	0	0	0	0	0	0	0	0	0	0	0	0	0	0	0	0	0	0	0	0	0	0	0	0	0	0	0	0	0	0	0	0	0	0	0	0	0	0	0	0	0	0	0	0	0	0	0	0	0	0	0	0	0	0	0	0	0	0	0	0	0	0	0	0	0	0	0	0	0	0	0	0	0	0	0	0	0	0	0	0	0	0	0	0	0	0	0	0	0	0	0	0	0	0	0	0	0	0	0	0	0	0	0	0	0	0	0	0	0	0	0	0	0	0	0	0	0	0	0	0	0	0	0	0	0	0	0	0	0	0	0	0	0	0	0	0	0	0	-1.52406e-05	0	0	0	0	0	0	0	0	0	0	0	0	0	0	0	0	0	0	0	0	0	0	0	0	0	0	0	0	0	0	0	0	0	0	0	0	0	0	0	0	0	0	0	0	0	0	0	0	0	0	0	0	0	0	0	0	0	0	0	0	0	0	0	0	0	0	0	0	0	0	0	0	0	0	0	0	0	0	0	0	0	0	0	0	0	0	0	0	0	0	0	0	0	0	0	0	0	0	0	0	0	0	0	0	0	0	0	0	0	0	0	0	0	0	0	0	0	0	0	0	0	0	0	0	0	0	0	0	0	0	0	0	0	0	0	0	0	0	0	0	0	0	0	0	0	0	0	0	0	0	0	0	0	0	0	0	0	0	0	0	0	0	0	0	0	0	0	0	0	0	0	0	0	0	0	0	0	0	0	0	0	0	0	0	0	0	0	0	0	0	0	0	0	0	0	0	0	0	0	-7.24291e-06	0	0	0	0	0	0	0	0	0	0	0	0	0	0	0	0	0	0	0	0	0	0	0	0	0	0	0	0	0	0	0	0	0	0	0	0	0	0	0	0	0	0	0	0	0	0	0	0	0	0	0	0	0	0	0	0	0	0	0	0	0	0	0	0	0	0	0	0	0	0	0	0	0	0	0	0	0	0	0	0	0	0	0	0	0	0	0	0	0	0	0	0	0	0	0	0	0	0	0	0	0	0	0	0	0	0	0	0	0	0	0	0	0	0	0	0	0	0	0	0	0	0	0	0	0	0	0	0	0	0	0	0	0	0	0	0	0	0	0	0	0	0	0	0	0	0	0	0	0	0	0	0	0	0	0	0	0	0	0	0	0	0	0	0	0	0	0	0	0	0	0	0	0	0	0	0	0	0	0	0	0	0	0	0	0	0	0	0	0	0	0	0	0	0	0	0	0	0	0	0.000101701	0	0	0	0	0	0	0	0	0	0	0	0	0	0	0	0	0	0	0	0	0	0	0	0	0	0	0	0	0	0	0	0	0	0	0	0	0	0	0	0	0	0	0	0	0	0	0	0	0	0	0	0	0	0	0	0	0	0	0	0	0	0	0	0	0	0	0	0	0	0	0	0	0	0	0	0	0	0	0	0	0	0	0	0	0	0	0	0	0	0	0	0	0	0	0	0	0	0	0	0	0	0	0	0	0	0	0	0	0	0	0	0	0	0	0	0	0	0	0	0	0	0	0	0	0	0	0	0	0	0	0	0	0	0	0	0	0	0	0	0	0	0	0	0	0	0	0	0	0	0	0	0	0	0	0	0	0	0	0	0	0	0	0	0	0	0	0	0	0	0	0	0	0	0	0	0	0	0	0	0	0	0	0	0	0	0	0	0	0	0	0	0	0	0	0	0	0	0	0	-2.59181e-05	0	0	0	0	0	0	0	0	0	0	0	0	0	0	0	0	0	0	0	0	0	0	0	0	0	0	0	0	0	0	0	0	0	0	0	0	0	0	0	0	0	0	0	0	0	0	0	0	0	0	0	0	0	0	0	0	0	0	0	0	0	0	0	0	0	0	0	0	0	0	0	0	0	0	0	0	0	0	0	0	0	0	0	0	0	0	0	0	0	0	0	0	0	0	0	0	0	0	0	0	0	0	0	0	0	0	0	0	0	0	0	0	0	0	0	0	0	0	0	0	0	0	0	0	0	0	0	0	0	0	0	0	0	0	0	0	0	0	0	0	0	0	0	0	0	0	0	0	0	0	0	0	0	0	0	0	0	0	0	0	0	0	0	0	0	0	0	0	0	0	0	0	0	0	0	0	0	0	0	0	0	0	0	0	0	0	0	0	0	0	0	0	0	0	0	0	0	0	0	0	0	0	0	0	0	0	0	0	0	0	0	0	0	0	0	0	0	0	0	0	0	0	0	0	0	0	0	0	0	0	0	0	0	0	0	0	0	0	0	0	0	0	0	0	0	0	0	0	0	0	0	0	0	0	0	0	0	0	0	0	0	0	0	0	0	0	0	0	0	0	0	0	0	0	0	0	0	0	0	0	0	0	0	0	0	0	0	0	0	0	0	0	0	0	0	0	0	0	0	0	0	0	0	0	0	0	0	0	0	0	0	0	0	0	0	0	0	0	0	0	0	0	0	0	0	0	0	0	0	0	0	0	0	0	0	0	0	0	0	0	0	0	0	0	0	0	0	0	0	0	0	0	0	0	0	0	0	0	0	0	0	0	0	0	0	0	0	0	0	0	0	0	0	0	0	0	0	0	0	0	0	0	0	0	0	0	0	0	0	0	0	0	0	0	0	0	0	0	0	-5.74522e-05	0	0	0	0	0	0	0	0	0	0	0	0	0	0	0	0	0	0	0	0	0	0	0	0	0	0	0	0	0	0	0	0	0	0	0	0	0	0	0	0	0	0	0	0	0	0	0	0	0	0	0	0	0	0	0	0	0	0	0	0	0	0	0	0	0	0	0	0	0	0	0	0	0	0	0	0	0	0	0	0	0	0	0	0	0	0	0	0	0	0	0	0	0	0	0	0	0	0	0	0	0	0	0	0	0	0	0	0	0	0	0	0	0	0	0	0	0	0	0	0	0	0	0	0	0	0	0	0	0	0	0	0	0	0	0	0	0	0	0	0	0	0	0	0	0	0	0	0	0	0	0	0	0	0	0	0	0	0	0	0	0	0	0	0	0	0	0	0	0	0	0	0	0	0	0	0	0	0	0	0	0	0	0	0	0	0	0	0	0	0	0	0	0	0	0	0	0	0	0	0	0	0	0	0	0	0	0	0	0	0	0	0	0	0	0	0	0	0	0	0	0	0	0	0	0	0	0	0	0	0	0	0	0	0	0	0	0	0	0	0	0	0	0	0	0	0	0	0	0	0	0	0	0	0	0	0	0	0	0	0	0	0	0	0	0	0	0	0	0	0	0	0	0	0	0	0	0	0	0	0	0	0	0	0	0	0	0	0	0	0	0	0	0	0	0	0	0	0	0	0	0	0	0	0	0	0	0	0	0	0	0	0	0	0	0	0	0	0	0	0	0	0	0	0	0	0	0	0	0	0	0	0	0	0	0	0	0	0	0	0	0	0	0	0	0	0	0	0	0	0	0	0	0	0	0	0	0	0	0	0	0	0	0	0	0	0	0	0	0	0	0	0	0	0	0	0	0	0	0	0	0	0	0	0	0	0	0	0	0	0	0	0	0	0	0	0	0	0	0	-1.19072e-07	0	0	0	0	0	0	0	0	0	0	0	0	0	0	0	0	0	0	0	0	0	0	0	0	0	0	0	0	0	0	0	0	0	0	0	0	0	0	0	0	0	0	0	0	0	0	0	0	0	0	0	0	0	0	0	0	0	0	0	0	0	0	0	0	0	0	0	0	0	0	0	0	0	0	0	0	0	0	0	0	0	0	0	0	0	0	0	0	0	0	0	0	0	0	0	0	0	0	0	0	0	0	0	0	0	0	0	0	0	0	0	0	0	0	0	0	0	0	0	0	0	0	0	0	0	0	0	0	0	0	0	0	0	0	0	0	0	0	0	0	0	0	0	0	0	0	0	0	0	0	0	0	0	0	0	0	0	0	0	0	0	0	0	0	0	0	0	0	0	0	0	0	0	0	0	0	0	0	0	0	0	0	0	0	0	0	0	0	0	0	0	0	0	0	0	0	0	0	0	-6.08394e-06	0	0	0	0	0	0	0	0	0	0	0	0	0	0	0	0	0	0	0	0	0	0	0	0	0	0	0	0	0	0	0	0	0	0	0	0	0	0	0	0	0	0	0	0	0	0	0	0	0	0	0	0	0	0	0	0	0	0	0	0	0	0	0	0	0	0	0	0	0	0	0	0	0	0	0	0	0	0	0	0	0	0	0	0	0	0	0	0	0	0	0	0	0	0	0	0	0	0	0	0	0	0	0	0	0	0	0	0	0	0	0	0	0	0	0	0	0	0	0	0	0	0	0	0	0	0	0	0	0	0	0	0	0	0	0	0	0	0	0	0	0	0	0	0	0	0	0	0	0	0	0	0	0	0	0	0	0	0	0	0	0	0	0	0	0	0	0	0	0	0	0	0	0	0	0	0	0	0	0	0	0	0	0	0	0	0	0	0	0	0	0	0	0	0	0	0	0	0	0	0.000567463	0	0	0	0	0	0	0	0	0	0	0	0	0	0	0	0	0	0	0	0	0	0	0	0	0	0	0	0	0	0	0	0	0	0	0	0	0	0	0	0	0	0	0	0	0	0	0	0	0	0	0	0	0	0	0	0	0	0	0	0	0	0	0	0	0	0	0	0	0	0	0	0	0	0	0	0	0	0	0	0	0	0	0	0	0	0	0	0	0	0	0	0	0	0	0	0	0	0	0	0	0	0	0	0	0	0	0	0	0	0	0	0	0	0	0	0	0	0	0	0	0	0	0	0	0	0	0	0	0	0	0	0	0	0	0	0	0	0	0	0	0	0	0	0	0	0	0	0	0	0	0	0	0	0	0	0	0	0	0	0	0	0	0	0	0	0	0	0	0	0	0	0	0	0	0	0	0	0	0	0	0	0	0	0	0	0	0	0	0	0	0	0	0	0	0	0	0	0	0	0.000160149	0	0	0	0	0	0	0	0	0	0	0	0	0	0	0	0	0	0	0	0	0	0	0	0	0	0	0	0	0	0	0	0	0	0	0	0	0	0	0	0	0	0	0	0	0	0	0	0	0	0	0	0	0	0	0	0	0	0	0	0	0	0	0	0	0	0	0	0	0	0	0	0	0	0	0	0	0	0	0	0	0	0	0	0	0	0	0	0	0	0	0	0	0	0	0	0	0	0	0	0	0	0	0	0	0	0	0	0	0	0	0	0	0	0	0	0	0	0	0	0	0	0	0	0	0	0	0	0	0	0	0	0	0	0	0	0	0	0	0	0	0	0	0	0	0	0	0	0	0	0	0	0	0	0	0	0	0	0	0	0	0	0	0	0	0	0	0	0	0	0	0	0	0	0	0	0	0	0	0	0	0	0	0	0	0	0	0	0	0	0	0	0	0	0	0	0	0	0	0	-1.7022e-06	0	0	0	0	0	0	0	0	0	0	0	0	0	0	0	0	0	0	0	0	0	0	0	0	0	0	0	0	0	0	0	0	0	0	0	0	0	0	0	0	0	0	0	0	0	0	0	0	0	0	0	0	0	0	0	0	0	0	0	0	0	0	0	0	0	0	0	0	0	0	0	0	0	0	0	0	0	0	0	0	0	0	0	0	0	0	0	0	0	0	0	0	0	0	0	0	0	0	0	0	0	0	0	0	0	0	0	0	0	0	0	0	0	0	0	0	0	0	0	0	0	0	0	0	0	0	0	0	0	0	0	0	0	0	0	0	0	0	0	0	0	0	0	0	0	0	0	0	0	0	0	0	0	0	0	0	0	0	0	0	0	0	0	0	0	0	0	0	0	0	0	0	0	0	0	0	0	0	0	0	0	0	0	0	0	0	0	0	0	0	0	0	0	0	0	0	0	0	0	9.60531e-06	0	0	0	0	0	0	0	0	0	0	0	0	0	0	0	0	0	0	0	0	0	0	0	0	0	0	0	0	0	0	0	0	0	0	0	0	0	0	0	0	0	0	0	0	0	0	0	0	0	0	0	0	0	0	0	0	0	0	0	0	0	0	0	0	0	0	0	0	0	0	0	0	0	0	0	0	0	0	0	0	0	0	0	0	0	0	0	0	0	0	0	0	0	0	0	0	0	0	0	0	0	0	0	0	0	0	0	0	0	0	0	0	0	0	0	0	0	0	0	0	0	0	0	0	0	0	0	0	0	0	0	0	0	0	0	0	0	0	0	0	0	0	0	0	0	0	0	0	0	0	0	0	0	0	0	0	0	0	0	0	0	0	0	0	0	0	0	0	0	0	0	0	0	0	0	0	0	0	0	0	0	0	0	0	0	0	0	0	0	0	0	0	0	0	0	0	0	0	0	-2.96543e-05	0	0	0	0	0	0	0	0	0	0	0	0	0	0	0	0	0	0	0	0	0	0	0	0	0	0	0	0	0	0	0	0	0	0	0	0	0	0	0	0	0	0	0	0	0	0	0	0	0	0	0	0	0	0	0	0	0	0	0	0	0	0	0	0	0	0	0	0	0	0	0	0	0	0	0	0	0	0	0	0	0	0	0	0	0	0	0	0	0	0	0	0	0	0	0	0	0	0	0	0	0	0	0	0	0	0	0	0	0	0	0	0	0	0	0	0	0	0	0	0	0	0	0	0	0	0	0	0	0	0	0	0	0	0	0	0	0	0	0	0	0	0	0	0	0	0	0	0	0	0	0	0	0	0	0	0	0	0	0	0	0	0	0	0	0	0	0	0	0	0	0	0	0	0	0	0	0	0	0	0	0	0	0	0	0	0	0	0	0	0	0	0	0	0	0	0	0	0	0	-2.50352e-06	0	0	0	0	0	0	0	0	0	0	0	0	0	0	0	0	0	0	0	0	0	0	0	0	0	0	0	0	0	0	0	0	0	0	0	0	0	0	0	0	0	0	0	0	0	0	0	0	0	0	0	0	0	0	0	0	0	0	0	0	0	0	0	0	0	0	0	0	0	0	0	0	0	0	0	0	0	0	0	0	0	0	0	0	0	0	0	0	0	0	0	0	0	0	0	0	0	0	0	0	0	0	0	0	0	0	0	0	0	0	0	0	0	0	0	0	0	0	0	0	0	0	0	0	0	0	0	0	0	0	0	0	0	0	0	0	0	0	0	0	0	0	0	0	0	0	0	0	0	0	0	0	0	0	0	0	0	0	0	0	0	0	0	0	0	0	0	0	0	0	0	0	0	0	0	0	0	0	0	0	0	0	0	0	0	0	0	0	0	0	0	0	0	0	0	0	0	0	0	0.00230099	0	0	0	0	0	0	0	0	0	0	0	0	0	0	0	0	0	0	0	0	0	0	0	0	0	0	0	0	0	0	0	0	0	0	0	0	0	0	0	0	0	0	0	0	0	0	0	0	0	0	0	0	0	0	0	0	0	0	0	0	0	0	0	0	0	0	0	0	0	0	0	0	0	0	0	0	0	0	0	0	0	0	0	0	0	0	0	0	0	0	0	0	0	0	0	0	0	0	0	0	0	0	0	0	0	0	0	0	0	0	0	0	0	0	0	0	0	0	0	0	0	0	0	0	0	0	0	0	0	0	0	0	0	0	0	0	0	0	0	0	0	0	0	0	0	0	0	0	0	0	0	0	0	0	0	0	0	0	0	0	0	0	0	0	0	0	0	0	0	0	0	0	0	0	0	0	0	0	0	0	0	0	0	0	0	0	0	0	0	0	0	0	0	0	0	0	0	0	0	7.33914e-06	0	0	0	0	0	0	0	0	0	0	0	0	0	0	0	0	0	0	0	0	0	0	0	0	0	0	0	0	0	0	0	0	0	0	0	0	0	0	0	0	0	0	0	0	0	0	0	0	0	0	0	0	0	0	0	0	0	0	0	0	0	0	0	0	0	0	0	0	0	0	0	0	0	0	0	0	0	0	0	0	0	0	0	0	0	0	0	0	0	0	0	0	0	0	0	0	0	0	0	0	0	0	0	0	0	0	0	0	0	0	0	0	0	0	0	0	0	0	0	0	0	0	0	0	0	0	0	0	0	0	0	0	0	0	0	0	0	0	0	0	0	0	0	0	0	0	0	0	0	0	0	0	0	0	0	0	0	0	0	0	0	0	0	0	0	0	0	0	0	0	0	0	0	0	0	0	0	0	0	0	0	0	0	0	0	0	0	0	0	0	0	0	0	0	0	0	0	0	0	0.00924956	0	0	0	0	0	0	0	0	0	0	0	0	0	0	0	0	0	0	0	0	0	0	0	0	0	0	0	0	0	0	0	0	0	0	0	0	0	0	0	0	0	0	0	0	0	0	0	0	0	0	0	0	0	0	0	0	0	0	0	0	0	0	0	0	0	0	0	0	0	0	0	0	0	0	0	0	0	0	0	0	0	0	0	0	0	0	0	0	0	0	0	0	0	0	0	0	0	0	0	0	0	0	0	0	0	0	0	0	0	0	0	0	0	0	0	0	0	0	0	0	0	0	0	0	0	0	0	0	0	0	0	0	0	0	0	0	0	0	0	0	0	0	0	0	0	0	0	0	0	0	0	0	0	0	0	0	0	0	0	0	0	0	0	0	0	0	0	0	0	0	0	0	0	0	0	0	0	0	0	0	0	0	0	0	0	0	0	0	0	0	0	0	0	0	0	0	0	0	0	0.000175	0	0	0	0	0	0	0	0	0	0	0	0	0	0	0	0	0	0	0	0	0	0	0	0	0	0	0	0	0	0	0	0	0	0	0	0	0	0	0	0	0	0	0	0	0	0	0	0	0	0	0	0	0	0	0	0	0	0	0	0	0	0	0	0	0	0	0	0	0	0	0	0	0	0	0	0	0	0	0	0	0	0	0	0	0	0	0	0	0	0	0	0	0	0	0	0	0	0	0	0	0	0	0	0	0	0	0	0	0	0	0	0	0	0	0	0	0	0	0	0	0	0	0	0	0	0	0	0	0	0	0	0	0	0	0	0	0	0	0	0	0	0	0	0	0	0	0	0	0	0	0	0	0	0	0	0	0	0	0	0	0	0	0	0	0	0	0	0	0	0	0	0	0	0	0	0	0	0	0	0	0	0	0	0	0	0	0	0	0	0	0	0	0	0	0	0	0	0	0	-1.88405e-06	0	0	0	0	0	0	0	0	0	0	0	0	0	0	0	0	0	0	0	0	0	0	0	0	0	0	0	0	0	0	0	0	0	0	0	0	0	0	0	0	0	0	0	0	0	0	0	0	0	0	0	0	0	0	0	0	0	0	0	0	0	0	0	0	0	0	0	0	0	0	0	0	0	0	0	0	0	0	0	0	0	0	0	0	0	0	0	0	0	0	0	0	0	0	0	0	0	0	0	0	0	0	0	0	0	0	0	0	0	0	0	0	0	0	0	0	0	0	0	0	0	0	0	0	0	0	0	0	0	0	0	0	0	0	0	0	0	0	0	0	0	0	0	0	0	0	0	0	0	0	0	0	0	0	0	0	0	0	0	0	0	0	0	0	0	0	0	0	0	0	0	0	0	0	0	0	0	0	0	0	0	0	0	0	0	0	0	0	0	0	0	0	0	0	0	0	0	0	0	0.0361731	0	0	0	0	0	0	0	0	0	0	0	0	0	0	0	0	0	0	0	0	0	0	0	0	0	0	0	0	0	0	0	0	0	0	0	0	0	0	0	0	0	0	0	0	0	0	0	0	0	0	0	0	0	0	0	0	0	0	0	0	0	0	0	0	0	0	0	0	0	0	0	0	0	0	0	0	0	0	0	0	0	0	0	0	0	0	0	0	0	0	0	0	0	0	0	0	0	0	0	0	0	0	0	0	0	0	0	0	0	0	0	0	0	0	0	0	0	0	0	0	0	0	0	0	0	0	0	0	0	0	0	0	0	0	0	0	0	0	0	0	0	0	0	0	0	0	0	0	0	0	0	0	0	0	0	0	0	0	0	0	0	0	0	0	0	0	0	0	0	0	0	0	0	0	0	0	0	0	0	0	0	0	0	0	0	0	0	0	0	0	0	0	0	0	0	0	0	0	0	0.00136737	0	0	0	0	0	0	0	0	0	0	0	0	0	0	0	0	0	0	0	0	0	0	0	0	0	0	0	0	0	0	0	0	0	0	0	0	0	0	0	0	0	0	0	0	0	0	0	0	0	0	0	0	0	0	0	0	0	0	0	0	0	0	0	0	0	0	0	0	0	0	0	0	0	0	0	0	0	0	0	0	0	0	0	0	0	0	0	0	0	0	0	0	0	0	0	0	0	0	0	0	0	0	0	0	0	0	0	0	0	0	0	0	0	0	0	0	0	0	0	0	0	0	0	0	0	0	0	0	0	0	0	0	0	0	0	0	0	0	0	0	0	0	0	0	0	0	0	0	0	0	0	0	0	0	0	0	0	0	0	0	0	0	0	0	0	0	0	0	0	0	0	0	0	0	0	0	0	0	0	0	0	0	0	0	0	0	0	0	0	0	0	0	0	0	0	0	0	0	0	0.0884546	0	0	0	0	0	0	0	0	0	0	0	0	0	0	0	0	0	0	0	0	0	0	0	0	0	0	0	0	0	0	0	0	0	0	0	0	0	0	0	0	0	0	0	0	0	0	0	0	0	0	0	0	0	0	0	0	0	0	0	0	0	0	0	0	0	0	0	0	0	0	0	0	0	0	0	0	0	0	0	0	0	0	0	0	0	0	0	0	0	0	0	0	0	0	0	0	0	0	0	0	0	0	0	0	0	0	0	0	0	0	0	0	0	0	0	0	0	0	0	0	0	0	0	0	0	0	0	0	0	0	0	0	0	0	0	0	0	0	0	0	0	0	0	0	0	0	0	0	0	0	0	0	0	0	0	0	0	0	0	0	0	0	0	0	0	0	0	0	0	0	0	0	0	0	0	0	0	0	0	0	0	0	0	0	0	0	0	0	0	0	0	0	0	0	0	0	0	0	0	0.000592664	0	0	0	0	0	0	0	0	0	0	0	0	0	0	0	0	0	0	0	0	0	0	0	0	0	0	0	0	0	0	0	0	0	0	0	0	0	0	0	0	0	0	0	0	0	0	0	0	0	0	0	0	0	0	0	0	0	0	0	0	0	0	0	0	0	0	0	0	0	0	0	0	0	0	0	0	0	0	0	0	0	0	0	0	0	0	0	0	0	0	0	0	0	0	0	0	0	0	0	0	0	0	0	0	0	0	0	0	0	0	0	0	0	0	0	0	0	0	0	0	0	0	0	0	0	0	0	0	0	0	0	0	0	0	0	0	0	0	0	0	0	0	0	0	0	0	0	0	0	0	0	0	0	0	0	0	0	0	0	0	0	0	0	0	0	0	0	0	0	0	0	0	0	0	0	0	0	0	0	0	0	0	0	0	0	0	0	0	0	0	0	0	0	0	0	0	0	0	0	0.019936	0	0	0	0	0	0	0	0	0	0	0	0	0	0	0	0	0	0	0	0	0	0	0	0	0	0	0	0	0	0	0	0	0	0	0	0	0	0	0	0	0	0	0	0	0	0	0	0	0	0	0	0	0	0	0	0	0	0	0	0	0	0	0	0	0	0	0	0	0	0	0	0	0	0	0	0	0	0	0	0	0	0	0	0	0	0	0	0	0	0	0	0	0	0	0	0	0	0	0	0	0	0	0	0	0	0	0	0	0	0	0	0	0	0	0	0	0	0	0	0	0	0	0	0	0	0	0	0	0	0	0	0	0	0	0	0	0	0	0	0	0	0	0	0	0	0	0	0	0	0	0	0	0	0	0	0	0	0	0	0	0	0	0	0	0	0	0	0	0	0	0	0	0	0	0	0	0	0	0	0	0	0	0	0	0	0	0	0	0	0	0	0	0	0	0	0	0	0	0	-8.63701e-06	0	0	0	0	0	0	0	0	0	0	0	0	0	0	0	0	0	0	0	0	0	0	0	0	0	0	0	0	0	0	0	0	0	0	0	0	0	0	0	0	0	0	0	0	0	0	0	0	0	0	0	0	0	0	0	0	0	0	0	0	0	0	0	0	0	0	0	0	0	0	0	0	0	0	0	0	0	0	0	0	0	0	0	0	0	0	0	0	0	0	0	0	0	0	0	0	0	0	0	0	0	0	0	0	0	0	0	0	0	0	0	0	0	0	0	0	0	0	0	0	0	0	0	0	0	0	0	0	0	0	0	0	0	0	0	0	0	0	0	0	0	0	0	0	0	0	0	0	0	0	0	0	0	0	0	0	0	0	0	0	0	0	0	0	0	0	0	0	0	0	0	0	0	0	0	0	0	0	0	0	0	0	0	0	0	0	0	0	0	0	0	0	0	0	0	0	0	0	0	0.00102834	0	0	0	0	0	0	0	0	0	0	0	0	0	0	0	0	0	0	0	0	0	0	0	0	0	0	0	0	0	0	0	0	0	0	0	0	0	0	0	0	0	0	0	0	0	0	0	0	0	0	0	0	0	0	0	0	0	0	0	0	0	0	0	0	0	0	0	0	0	0	0	0	0	0	0	0	0	0	0	0	0	0	0	0	0	0	0	0	0	0	0	0	0	0	0	0	0	0	0	0	0	0	0	0	0	0	0	0	0	0	0	0	0	0	0	0	0	0	0	0	0	0	0	0	0	0	0	0	0	0	0	0	0	0	0	0	0	0	0	0	0	0	0	0	0	0	0	0	0	0	0	0	0	0	0	0	0	0	0	0	0	0	0	0	0	0	0	0	0	0	0	0	0	0	0	0	0	0	0	0	0	0	0	0	0	0	0	0	0	0	0	0	0	0	0	0	0	0	0	0.00288577	0	0	0	0	0	0	0	0	0	0	0	0	0	0	0	0	0	0	0	0	0	0	0	0	0	0	0	0	0	0	0	0	0	0	0	0	0	0	0	0	0	0	0	0	0	0	0	0	0	0	0	0	0	0	0	0	0	0	0	0	0	0	0	0	0	0	0	0	0	0	0	0	0	0	0	0	0	0	0	0	0	0	0	0	0	0	0	0	0	0	0	0	0	0	0	0	0	0	0	0	0	0	0	0	0	0	0	0	0	0	0	0	0	0	0	0	0	0	0	0	0	0	0	0	0	0	0	0	0	0	0	0	0	0	0	0	0	0	0	0	0	0	0	0	0	0	0	0	0	0	0	0	0	0	0	0	0	0	0	0	0	0	0	0	0	0	0	0	0	0	0	0	0	0	0	0	0	0	0	0	0	0	0	0	0	0	0	0	0	0	0	0	0	0	0	0	0	0	0	-1.18755e-06	0	0	0	0	0	0	0	0	0	0	0	0	0	0	0	0	0	0	0	0	0	0	0	0	0	0	0	0	0	0	0	0	0	0	0	0	0	0	0	0	0	0	0	0	0	0	0	0	0	0	0	0	0	0	0	0	0	0	0	0	0	0	0	0	0	0	0	0	0	0	0	0	0	0	0	0	0	0	0	0	0	0	0	0	0	0	0	0	0	0	0	0	0	0	0	0	0	0	0	0	0	0	0	0	0	0	0	0	0	0	0	0	0	0	0	0	0	0	0	0	0	0	0	0	0	0	0	0	0	0	0	0	0	0	0	0	0	0	0	0	0	0	0	0	0	0	0	0	0	0	0	0	0	0	0	0	0	0	0	0	0	0	0	0	0	0	0	0	0	0	0	0	0	0	0	0	0	0	0	0	0	0	0	0	0	0	0	0	0	0	0	0	0	0	0	0	0	0	0	0.0174479	0	0	0	0	0	0	0	0	0	0	0	0	0	0	0	0	0	0	0	0	0	0	0	0	0	0	0	0	0	0	0	0	0	0	0	0	0	0	0	0	0	0	0	0	0	0	0	0	0	0	0	0	0	0	0	0	0	0	0	0	0	0	0	0	0	0	0	0	0	0	0	0	0	0	0	0	0	0	0	0	0	0	0	0	0	0	0	0	0	0	0	0	0	0	0	0	0	0	0	0	0	0	0	0	0	0	0	0	0	0	0	0	0	0	0	0	0	0	0	0	0	0	0	0	0	0	0	0	0	0	0	0	0	0	0	0	0	0	0	0	0	0	0	0	0	0	0	0	0	0	0	0	0	0	0	0	0	0	0	0	0	0	0	0	0	0	0	0	0	0	0	0	0	0	0	0	0	0	0	0	0	0	0	0	0	0	0	0	0	0	0	0	0	0	0	0	0	0	0	0.299047	0	0	0	0	0	0	0	0	0	0	0	0	0	0	0	0	0	0	0	0	0	0	0	0	0	0	0	0	0	0	0	0	0	0	0	0	0	0	0	0	0	0	0	0	0	0	0	0	0	0	0	0	0	0	0	0	0	0	0	0	0	0	0	0	0	0	0	0	0	0	0	0	0	0	0	0	0	0	0	0	0	0	0	0	0	0	0	0	0	0	0	0	0	0	0	0	0	0	0	0	0	0	0	0	0	0	0	0	0	0	0	0	0	0	0	0	0	0	0	0	0	0	0	0	0	0	0	0	0	0	0	0	0	0	0	0	0	0	0	0	0	0	0	0	0	0	0	0	0	0	0	0	0	0	0	0	0	0	0	0	0	0	0	0	0	0	0	0	0	0	0	0	0	0	0	0	0	0	0	0	0	0	0	0	0	0	0	0	0	0	0	0	0	0	0	0	0	0	0	0.0476457	0	0	0	0	0	0	0	0	0	0	0	0	0	0	0	0	0	0	0	0	0	0	0	0	0	0	0	0	0	0	0	0	0	0	0	0	0	0	0	0	0	0	0	0	0	0	0	0	0	0	0	0	0	0	0	0	0	0	0	0	0	0	0	0	0	0	0	0	0	0	0	0	0	0	0	0	0	0	0	0	0	0	0	0	0	0	0	0	0	0	0	0	0	0	0	0	0	0	0	0	0	0	0	0	0	0	0	0	0	0	0	0	0	0	0	0	0	0	0	0	0	0	0	0	0	0	0	0	0	0	0	0	0	0	0	0	0	0	0	0	0	0	0	0	0	0	0	0	0	0	0	0	0	0	0	0	0	0	0	0	0	0	0	0	0	0	0	0	0	0	0	0	0	0	0	0	0	0	0	0	0	0	0	0	0	0	0	0	0	0	0	0	0	0	0	0	0	0	0	0.225766	0	0	0	0	0	0	0	0	0	0	0	0	0	0	0	0	0	0	0	0	0	0	0	0	0	0	0	0	0	0	0	0	0	0	0	0	0	0	0	0	0	0	0	0	0	0	0	0	0	0	0	0	0	0	0	0	0	0	0	0	0	0	0	0	0	0	0	0	0	0	0	0	0	0	0	0	0	0	0	0	0	0	0	0	0	0	0	0	0	0	0	0	0	0	0	0	0	0	0	0	0	0	0	0	0	0	0	0	0	0	0	0	0	0	0	0	0	0	0	0	0	0	0	0	0	0	0	0	0	0	0	0	0	0	0	0	0	0	0	0	0	0	0	0	0	0	0	0	0	0	0	0	0	0	0	0	0	0	0	0	0	0	0	0	0	0	0	0	0	0	0	0	0	0	0	0	0	0	0	0	0	0	0	0	0	0	0	0	0	0	0	0	0	0	0	0	0	0	0	0.000162268	0	0	0	0	0	0	0	0	0	0	0	0	0	0	0	0	0	0	0	0	0	0	0	0	0	0	0	0	0	0	0	0	0	0	0	0	0	0	0	0	0	0	0	0	0	0	0	0	0	0	0	0	0	0	0	0	0	0	0	0	0	0	0	0	0	0	0	0	0	0	0	0	0	0	0	0	0	0	0	0	0	0	0	0	0	0	0	0	0	0	0	0	0	0	0	0	0	0	0	0	0	0	0	0	0	0	0	0	0	0	0	0	0	0	0	0	0	0	0	0	0	0	0	0	0	0	0	0	0	0	0	0	0	0	0	0	0	0	0	0	0	0	0	0	0	0	0	0	0	0	0	0	0	0	0	0	0	0	0	0	0	0	0	0	0	0	0	0	0	0	0	0	0	0	0	0	0	0	0	0	0	0	0	0	0	0	0	0	0	0	0	0	0	0	0	0	0	0	0	0.0775945	0	0	0	0	0	0	0	0	0	0	0	0	0	0	0	0	0	0	0	0	0	0	0	0	0	0	0	0	0	0	0	0	0	0	0	0	0	0	0	0	0	0	0	0	0	0	0	0	0	0	0	0	0	0	0	0	0	0	0	0	0	0	0	0	0	0	0	0	0	0	0	0	0	0	0	0	0	0	0	0	0	0	0	0	0	0	0	0	0	0	0	0	0	0	0	0	0	0	0	0	0	0	0	0	0	0	0	0	0	0	0	0	0	0	0	0	0	0	0	0	0	0	0	0	0	0	0	0	0	0	0	0	0	0	0	0	0	0	0	0	0	0	0	0	0	0	0	0	0	0	0	0	0	0	0	0	0	0	0	0	0	0	0	0	0	0	0	0	0	0	0	0	0	0	0	0	0	0	0	0	0	0	0	0	0	0	0	0	0	0	0	0	0	0	0	0	0	0	0	0.00619957	0	0	0	0	0	0	0	0	0	0	0	0	0	0	0	0	0	0	0	0	0	0	0	0	0	0	0	0	0	0	0	0	0	0	0	0	0	0	0	0	0	0	0	0	0	0	0	0	0	0	0	0	0	0	0	0	0	0	0	0	0	0	0	0	0	0	0	0	0	0	0	0	0	0	0	0	0	0	0	0	0	0	0	0	0	0	0	0	0	0	0	0	0	0	0	0	0	0	0	0	0	0	0	0	0	0	0	0	0	0	0	0	0	0	0	0	0	0	0	0	0	0	0	0	0	0	0	0	0	0	0	0	0	0	0	0	0	0	0	0	0	0	0	0	0	0	0	0	0	0	0	0	0	0	0	0	0	0	0	0	0	0	0	0	0	0	0	0	0	0	0	0	0	0	0	0	0	0	0	0	0	0	0	0	0	0	0	0	0	0	0
Permanent pastures - Grazing-Meat animals nec	0	0	0	0	0	0	0	0	0	0	0	-7.8509e-06	0	0	0	0	0	0	0	0	0	0	0	0	0	0	0	0	0	0	0	0	0	0	0	0	0	0	0	0	0	0	0	0	0	0	0	0	0	0	0	0	0	0	0	0	0	0	0	0	0	0	0	0	0	0	0	0	0	0	0	0	0	0	0	0	0	0	0	0	0	0	0	0	0	0	0	0	0	0	0	0	0	0	0	0	0	0	0	0	0	0	0	0	0	0	0	0	0	0	0	0	0	0	0	0	0	0	0	0	0	0	0	0	0	0	0	0	0	0	0	0	0	0	0	0	0	0	0	0	0	0	0	0	0	0	0	0	0	0	0	0	0	0	0	0	0	0	0	0	0	0	0	0	0	0	0	0	0	0	0	0	0	0	0	0	0	0	0	0	0	0	0	0	0	0	0	0	0	0	0	0	0	0	0	0	0	0	0	0	0	0	0	0	0	0	0	0	0	0	0	-6.33042e-08	0	0	0	0	0	0	0	0	0	0	0	0	0	0	0	0	0	0	0	0	0	0	0	0	0	0	0	0	0	0	0	0	0	0	0	0	0	0	0	0	0	0	0	0	0	0	0	0	0	0	0	0	0	0	0	0	0	0	0	0	0	0	0	0	0	0	0	0	0	0	0	0	0	0	0	0	0	0	0	0	0	0	0	0	0	0	0	0	0	0	0	0	0	0	0	0	0	0	0	0	0	0	0	0	0	0	0	0	0	0	0	0	0	0	0	0	0	0	0	0	0	0	0	0	0	0	0	0	0	0	0	0	0	0	0	0	0	0	0	0	0	0	0	0	0	0	0	0	0	0	0	0	0	0	0	0	0	0	0	0	0	0	0	0	0	0	0	0	0	0	0	0	0	0	0	0	0	0	0	0	0	0	0	0	0	0	0	0	0	0	0	0	0	0	0	0	0	0	0	-7.68394e-06	0	0	0	0	0	0	0	0	0	0	0	0	0	0	0	0	0	0	0	0	0	0	0	0	0	0	0	0	0	0	0	0	0	0	0	0	0	0	0	0	0	0	0	0	0	0	0	0	0	0	0	0	0	0	0	0	0	0	0	0	0	0	0	0	0	0	0	0	0	0	0	0	0	0	0	0	0	0	0	0	0	0	0	0	0	0	0	0	0	0	0	0	0	0	0	0	0	0	0	0	0	0	0	0	0	0	0	0	0	0	0	0	0	0	0	0	0	0	0	0	0	0	0	0	0	0	0	0	0	0	0	0	0	0	0	0	0	0	0	0	0	0	0	0	0	0	0	0	0	0	0	0	0	0	0	0	0	0	0	0	0	0	0	0	0	0	0	0	0	0	0	0	0	0	0	0	0	0	0	0	0	0	0	0	0	0	0	0	0	0	0	0	0	0	0	0	0	0	0	0	0	0	0	0	0	0	0	0	0	0	0	0	0	0	0	0	0	0	0	0	0	0	0	0	0	0	0	0	0	0	0	0	0	0	0	0	0	0	0	0	0	0	0	0	0	0	0	0	0	0	0	0	0	0	0	0	0	0	0	0	0	0	0	0	0	0	0	0	0	0	0	0	0	0	0	0	0	0	0	0	0	0	0	0	0	0	0	0	0	0	0	0	0	0	0	0	0	0	0	0	0	0	0	0	0	0	0	0	0	0	0	0	0	0	0	0	0	0	0	0	0	0	0	0	0	0	0	0	0	0	0	0	0	0	0	0	0	0	0	0	0	0	0	0	0	0	0	0	0	0	0	0	0	0	0	0	0	0	0	0	0	0	0	0	0	0	0	0	0	0	0	0	0	0	0	0	0	0	0	0	0	0	0	0	0	0	0	0	0	0	0	0	0	0	0	0	0	0	0	-4.02463e-08	0	0	0	0	0	0	0	0	0	0	0	0	0	0	0	0	0	0	0	0	0	0	0	0	0	0	0	0	0	0	0	0	0	0	0	0	0	0	0	0	0	0	0	0	0	0	0	0	0	0	0	0	0	0	0	0	0	0	0	0	0	0	0	0	0	0	0	0	0	0	0	0	0	0	0	0	0	0	0	0	0	0	0	0	0	0	0	0	0	0	0	0	0	0	0	0	0	0	0	0	0	0	0	0	0	0	0	0	0	0	0	0	0	0	0	0	0	0	0	0	0	0	0	0	0	0	0	0	0	0	0	0	0	0	0	0	0	0	0	0	0	0	0	0	0	0	0	0	0	0	0	0	0	0	0	0	0	0	0	0	0	0	0	0	0	0	0	0	0	0	0	0	0	0	0	0	0	0	0	0	0	0	0	0	0	0	0	0	0	0	0	0	0	0	0	0	0	0	0	-2.32977e-06	0	0	0	0	0	0	0	0	0	0	0	0	0	0	0	0	0	0	0	0	0	0	0	0	0	0	0	0	0	0	0	0	0	0	0	0	0	0	0	0	0	0	0	0	0	0	0	0	0	0	0	0	0	0	0	0	0	0	0	0	0	0	0	0	0	0	0	0	0	0	0	0	0	0	0	0	0	0	0	0	0	0	0	0	0	0	0	0	0	0	0	0	0	0	0	0	0	0	0	0	0	0	0	0	0	0	0	0	0	0	0	0	0	0	0	0	0	0	0	0	0	0	0	0	0	0	0	0	0	0	0	0	0	0	0	0	0	0	0	0	0	0	0	0	0	0	0	0	0	0	0	0	0	0	0	0	0	0	0	0	0	0	0	0	0	0	0	0	0	0	0	0	0	0	0	0	0	0	0	0	0	0	0	0	0	0	0	0	0	0	0	0	0	0	0	0	0	0	0	-2.36581e-08	0	0	0	0	0	0	0	0	0	0	0	0	0	0	0	0	0	0	0	0	0	0	0	0	0	0	0	0	0	0	0	0	0	0	0	0	0	0	0	0	0	0	0	0	0	0	0	0	0	0	0	0	0	0	0	0	0	0	0	0	0	0	0	0	0	0	0	0	0	0	0	0	0	0	0	0	0	0	0	0	0	0	0	0	0	0	0	0	0	0	0	0	0	0	0	0	0	0	0	0	0	0	0	0	0	0	0	0	0	0	0	0	0	0	0	0	0	0	0	0	0	0	0	0	0	0	0	0	0	0	0	0	0	0	0	0	0	0	0	0	0	0	0	0	0	0	0	0	0	0	0	0	0	0	0	0	0	0	0	0	0	0	0	0	0	0	0	0	0	0	0	0	0	0	0	0	0	0	0	0	0	0	0	0	0	0	0	0	0	0	0	0	0	0	0	0	0	0	0	-1.65799e-05	0	0	0	0	0	0	0	0	0	0	0	0	0	0	0	0	0	0	0	0	0	0	0	0	0	0	0	0	0	0	0	0	0	0	0	0	0	0	0	0	0	0	0	0	0	0	0	0	0	0	0	0	0	0	0	0	0	0	0	0	0	0	0	0	0	0	0	0	0	0	0	0	0	0	0	0	0	0	0	0	0	0	0	0	0	0	0	0	0	0	0	0	0	0	0	0	0	0	0	0	0	0	0	0	0	0	0	0	0	0	0	0	0	0	0	0	0	0	0	0	0	0	0	0	0	0	0	0	0	0	0	0	0	0	0	0	0	0	0	0	0	0	0	0	0	0	0	0	0	0	0	0	0	0	0	0	0	0	0	0	0	0	0	0	0	0	0	0	0	0	0	0	0	0	0	0	0	0	0	0	0	0	0	0	0	0	0	0	0	0	0	0	0	0	0	0	0	0	0	0.00037527	0	0	0	0	0	0	0	0	0	0	0	0	0	0	0	0	0	0	0	0	0	0	0	0	0	0	0	0	0	0	0	0	0	0	0	0	0	0	0	0	0	0	0	0	0	0	0	0	0	0	0	0	0	0	0	0	0	0	0	0	0	0	0	0	0	0	0	0	0	0	0	0	0	0	0	0	0	0	0	0	0	0	0	0	0	0	0	0	0	0	0	0	0	0	0	0	0	0	0	0	0	0	0	0	0	0	0	0	0	0	0	0	0	0	0	0	0	0	0	0	0	0	0	0	0	0	0	0	0	0	0	0	0	0	0	0	0	0	0	0	0	0	0	0	0	0	0	0	0	0	0	0	0	0	0	0	0	0	0	0	0	0	0	0	0	0	0	0	0	0	0	0	0	0	0	0	0	0	0	0	0	0	0	0	0	0	0	0	0	0	0	0	0	0	0	0	0	0	0	-8.86224e-10	0	0	0	0	0	0	0	0	0	0	0	0	0	0	0	0	0	0	0	0	0	0	0	0	0	0	0	0	0	0	0	0	0	0	0	0	0	0	0	0	0	0	0	0	0	0	0	0	0	0	0	0	0	0	0	0	0	0	0	0	0	0	0	0	0	0	0	0	0	0	0	0	0	0	0	0	0	0	0	0	0	0	0	0	0	0	0	0	0	0	0	0	0	0	0	0	0	0	0	0	0	0	0	0	0	0	0	0	0	0	0	0	0	0	0	0	0	0	0	0	0	0	0	0	0	0	0	0	0	0	0	0	0	0	0	0	0	0	0	0	0	0	0	0	0	0	0	0	0	0	0	0	0	0	0	0	0	0	0	0	0	0	0	0	0	0	0	0	0	0	0	0	0	0	0	0	0	0	0	0	0	0	0	0	0	0	0	0	0	0	0	0	0	0	0	0	0	0	0	1.86032e-06	0	0	0	0	0	0	0	0	0	0	0	0	0	0	0	0	0	0	0	0	0	0	0	0	0	0	0	0	0	0	0	0	0	0	0	0	0	0	0	0	0	0	0	0	0	0	0	0	0	0	0	0	0	0	0	0	0	0	0	0	0	0	0	0	0	0	0	0	0	0	0	0	0	0	0	0	0	0	0	0	0	0	0	0	0	0	0	0	0	0	0	0	0	0	0	0	0	0	0	0	0	0	0	0	0	0	0	0	0	0	0	0	0	0	0	0	0	0	0	0	0	0	0	0	0	0	0	0	0	0	0	0	0	0	0	0	0	0	0	0	0	0	0	0	0	0	0	0	0	0	0	0	0	0	0	0	0	0	0	0	0	0	0	0	0	0	0	0	0	0	0	0	0	0	0	0	0	0	0	0	0	0	0	0	0	0	0	0	0	0	0	0	0	0	0	0	0	0	0	0.000204498	0	0	0	0	0	0	0	0	0	0	0	0	0	0	0	0	0	0	0	0	0	0	0	0	0	0	0	0	0	0	0	0	0	0	0	0	0	0	0	0	0	0	0	0	0	0	0	0	0	0	0	0	0	0	0	0	0	0	0	0	0	0	0	0	0	0	0	0	0	0	0	0	0	0	0	0	0	0	0	0	0	0	0	0	0	0	0	0	0	0	0	0	0	0	0	0	0	0	0	0	0	0	0	0	0	0	0	0	0	0	0	0	0	0	0	0	0	0	0	0	0	0	0	0	0	0	0	0	0	0	0	0	0	0	0	0	0	0	0	0	0	0	0	0	0	0	0	0	0	0	0	0	0	0	0	0	0	0	0	0	0	0	0	0	0	0	0	0	0	0	0	0	0	0	0	0	0	0	0	0	0	0	0	0	0	0	0	0	0	0	0	0	0	0	0	0	0	0	0	0.000121182	0	0	0	0	0	0	0	0	0	0	0	0	0	0	0	0	0	0	0	0	0	0	0	0	0	0	0	0	0	0	0	0	0	0	0	0	0	0	0	0	0	0	0	0	0	0	0	0	0	0	0	0	0	0	0	0	0	0	0	0	0	0	0	0	0	0	0	0	0	0	0	0	0	0	0	0	0	0	0	0	0	0	0	0	0	0	0	0	0	0	0	0	0	0	0	0	0	0	0	0	0	0	0	0	0	0	0	0	0	0	0	0	0	0	0	0	0	0	0	0	0	0	0	0	0	0	0	0	0	0	0	0	0	0	0	0	0	0	0	0	0	0	0	0	0	0	0	0	0	0	0	0	0	0	0	0	0	0	0	0	0	0	0	0	0	0	0	0	0	0	0	0	0	0	0	0	0	0	0	0	0	0	0	0	0	0	0	0	0	0	0	0	0	0	0	0	0	0	0	-8.37773e-07	0	0	0	0	0	0	0	0	0	0	0	0	0	0	0	0	0	0	0	0	0	0	0	0	0	0	0	0	0	0	0	0	0	0	0	0	0	0	0	0	0	0	0	0	0	0	0	0	0	0	0	0	0	0	0	0	0	0	0	0	0	0	0	0	0	0	0	0	0	0	0	0	0	0	0	0	0	0	0	0	0	0	0	0	0	0	0	0	0	0	0	0	0	0	0	0	0	0	0	0	0	0	0	0	0	0	0	0	0	0	0	0	0	0	0	0	0	0	0	0	0	0	0	0	0	0	0	0	0	0	0	0	0	0	0	0	0	0	0	0	0	0	0	0	0	0	0	0	0	0	0	0	0	0	0	0	0	0	0	0	0	0	0	0	0	0	0	0	0	0	0	0	0	0	0	0	0	0	0	0	0	0	0	0	0	0	0	0	0	0	0	0	0	0	0	0	0	0	0	-3.72301e-05	0	0	0	0	0	0	0	0	0	0	0	0	0	0	0	0	0	0	0	0	0	0	0	0	0	0	0	0	0	0	0	0	0	0	0	0	0	0	0	0	0	0	0	0	0	0	0	0	0	0	0	0	0	0	0	0	0	0	0	0	0	0	0	0	0	0	0	0	0	0	0	0	0	0	0	0	0	0	0	0	0	0	0	0	0	0	0	0	0	0	0	0	0	0	0	0	0	0	0	0	0	0	0	0	0	0	0	0	0	0	0	0	0	0	0	0	0	0	0	0	0	0	0	0	0	0	0	0	0	0	0	0	0	0	0	0	0	0	0	0	0	0	0	0	0	0	0	0	0	0	0	0	0	0	0	0	0	0	0	0	0	0	0	0	0	0	0	0	0	0	0	0	0	0	0	0	0	0	0	0	0	0	0	0	0	0	0	0	0	0	0	0	0	0	0	0	0	0	0	1.54161e-05	0	0	0	0	0	0	0	0	0	0	0	0	0	0	0	0	0	0	0	0	0	0	0	0	0	0	0	0	0	0	0	0	0	0	0	0	0	0	0	0	0	0	0	0	0	0	0	0	0	0	0	0	0	0	0	0	0	0	0	0	0	0	0	0	0	0	0	0	0	0	0	0	0	0	0	0	0	0	0	0	0	0	0	0	0	0	0	0	0	0	0	0	0	0	0	0	0	0	0	0	0	0	0	0	0	0	0	0	0	0	0	0	0	0	0	0	0	0	0	0	0	0	0	0	0	0	0	0	0	0	0	0	0	0	0	0	0	0	0	0	0	0	0	0	0	0	0	0	0	0	0	0	0	0	0	0	0	0	0	0	0	0	0	0	0	0	0	0	0	0	0	0	0	0	0	0	0	0	0	0	0	0	0	0	0	0	0	0	0	0	0	0	0	0	0	0	0	0	0	-3.92326e-06	0	0	0	0	0	0	0	0	0	0	0	0	0	0	0	0	0	0	0	0	0	0	0	0	0	0	0	0	0	0	0	0	0	0	0	0	0	0	0	0	0	0	0	0	0	0	0	0	0	0	0	0	0	0	0	0	0	0	0	0	0	0	0	0	0	0	0	0	0	0	0	0	0	0	0	0	0	0	0	0	0	0	0	0	0	0	0	0	0	0	0	0	0	0	0	0	0	0	0	0	0	0	0	0	0	0	0	0	0	0	0	0	0	0	0	0	0	0	0	0	0	0	0	0	0	0	0	0	0	0	0	0	0	0	0	0	0	0	0	0	0	0	0	0	0	0	0	0	0	0	0	0	0	0	0	0	0	0	0	0	0	0	0	0	0	0	0	0	0	0	0	0	0	0	0	0	0	0	0	0	0	0	0	0	0	0	0	0	0	0	0	0	0	0	0	0	0	0	0	0	0	0	0	0	0	0	0	0	0	0	0	0	0	0	0	0	0	0	0	0	0	0	0	0	0	0	0	0	0	0	0	0	0	0	0	0	0	0	0	0	0	0	0	0	0	0	0	0	0	0	0	0	0	0	0	0	0	0	0	0	0	0	0	0	0	0	0	0	0	0	0	0	0	0	0	0	0	0	0	0	0	0	0	0	0	0	0	0	0	0	0	0	0	0	0	0	0	0	0	0	0	0	0	0	0	0	0	0	0	0	0	0	0	0	0	0	0	0	0	0	0	0	0	0	0	0	0	0	0	0	0	0	0	0	0	0	0	0	0	0	0	0	0	0	0	0	0	0	0	0	0	0	0	0	0	0	0	0	0	0	0	0	0	0	0	0	0	0	0	0	0	0	0	0	0	0	0	0	0	0	0	0	0	0	0	0	0	0	0	0	0	0	0	0	0	0	0	0	0	-1.27666e-06	0	0	0	0	0	0	0	0	0	0	0	0	0	0	0	0	0	0	0	0	0	0	0	0	0	0	0	0	0	0	0	0	0	0	0	0	0	0	0	0	0	0	0	0	0	0	0	0	0	0	0	0	0	0	0	0	0	0	0	0	0	0	0	0	0	0	0	0	0	0	0	0	0	0	0	0	0	0	0	0	0	0	0	0	0	0	0	0	0	0	0	0	0	0	0	0	0	0	0	0	0	0	0	0	0	0	0	0	0	0	0	0	0	0	0	0	0	0	0	0	0	0	0	0	0	0	0	0	0	0	0	0	0	0	0	0	0	0	0	0	0	0	0	0	0	0	0	0	0	0	0	0	0	0	0	0	0	0	0	0	0	0	0	0	0	0	0	0	0	0	0	0	0	0	0	0	0	0	0	0	0	0	0	0	0	0	0	0	0	0	0	0	0	0	0	0	0	0	0	0	0	0	0	0	0	0	0	0	0	0	0	0	0	0	0	0	0	0	0	0	0	0	0	0	0	0	0	0	0	0	0	0	0	0	0	0	0	0	0	0	0	0	0	0	0	0	0	0	0	0	0	0	0	0	0	0	0	0	0	0	0	0	0	0	0	0	0	0	0	0	0	0	0	0	0	0	0	0	0	0	0	0	0	0	0	0	0	0	0	0	0	0	0	0	0	0	0	0	0	0	0	0	0	0	0	0	0	0	0	0	0	0	0	0	0	0	0	0	0	0	0	0	0	0	0	0	0	0	0	0	0	0	0	0	0	0	0	0	0	0	0	0	0	0	0	0	0	0	0	0	0	0	0	0	0	0	0	0	0	0	0	0	0	0	0	0	0	0	0	0	0	0	0	0	0	0	0	0	0	0	0	0	0	0	0	0	0	0	0	0	0	0	0	0	0	0	0	0	0	-4.47931e-05	0	0	0	0	0	0	0	0	0	0	0	0	0	0	0	0	0	0	0	0	0	0	0	0	0	0	0	0	0	0	0	0	0	0	0	0	0	0	0	0	0	0	0	0	0	0	0	0	0	0	0	0	0	0	0	0	0	0	0	0	0	0	0	0	0	0	0	0	0	0	0	0	0	0	0	0	0	0	0	0	0	0	0	0	0	0	0	0	0	0	0	0	0	0	0	0	0	0	0	0	0	0	0	0	0	0	0	0	0	0	0	0	0	0	0	0	0	0	0	0	0	0	0	0	0	0	0	0	0	0	0	0	0	0	0	0	0	0	0	0	0	0	0	0	0	0	0	0	0	0	0	0	0	0	0	0	0	0	0	0	0	0	0	0	0	0	0	0	0	0	0	0	0	0	0	0	0	0	0	0	0	0	0	0	0	0	0	0	0	0	0	0	0	0	0	0	0	0	0	-5.67677e-07	0	0	0	0	0	0	0	0	0	0	0	0	0	0	0	0	0	0	0	0	0	0	0	0	0	0	0	0	0	0	0	0	0	0	0	0	0	0	0	0	0	0	0	0	0	0	0	0	0	0	0	0	0	0	0	0	0	0	0	0	0	0	0	0	0	0	0	0	0	0	0	0	0	0	0	0	0	0	0	0	0	0	0	0	0	0	0	0	0	0	0	0	0	0	0	0	0	0	0	0	0	0	0	0	0	0	0	0	0	0	0	0	0	0	0	0	0	0	0	0	0	0	0	0	0	0	0	0	0	0	0	0	0	0	0	0	0	0	0	0	0	0	0	0	0	0	0	0	0	0	0	0	0	0	0	0	0	0	0	0	0	0	0	0	0	0	0	0	0	0	0	0	0	0	0	0	0	0	0	0	0	0	0	0	0	0	0	0	0	0	0	0	0	0	0	0	0	0	0	8.83929e-05	0	0	0	0	0	0	0	0	0	0	0	0	0	0	0	0	0	0	0	0	0	0	0	0	0	0	0	0	0	0	0	0	0	0	0	0	0	0	0	0	0	0	0	0	0	0	0	0	0	0	0	0	0	0	0	0	0	0	0	0	0	0	0	0	0	0	0	0	0	0	0	0	0	0	0	0	0	0	0	0	0	0	0	0	0	0	0	0	0	0	0	0	0	0	0	0	0	0	0	0	0	0	0	0	0	0	0	0	0	0	0	0	0	0	0	0	0	0	0	0	0	0	0	0	0	0	0	0	0	0	0	0	0	0	0	0	0	0	0	0	0	0	0	0	0	0	0	0	0	0	0	0	0	0	0	0	0	0	0	0	0	0	0	0	0	0	0	0	0	0	0	0	0	0	0	0	0	0	0	0	0	0	0	0	0	0	0	0	0	0	0	0	0	0	0	0	0	0	0	1.39505e-05	0	0	0	0	0	0	0	0	0	0	0	0	0	0	0	0	0	0	0	0	0	0	0	0	0	0	0	0	0	0	0	0	0	0	0	0	0	0	0	0	0	0	0	0	0	0	0	0	0	0	0	0	0	0	0	0	0	0	0	0	0	0	0	0	0	0	0	0	0	0	0	0	0	0	0	0	0	0	0	0	0	0	0	0	0	0	0	0	0	0	0	0	0	0	0	0	0	0	0	0	0	0	0	0	0	0	0	0	0	0	0	0	0	0	0	0	0	0	0	0	0	0	0	0	0	0	0	0	0	0	0	0	0	0	0	0	0	0	0	0	0	0	0	0	0	0	0	0	0	0	0	0	0	0	0	0	0	0	0	0	0	0	0	0	0	0	0	0	0	0	0	0	0	0	0	0	0	0	0	0	0	0	0	0	0	0	0	0	0	0	0	0	0	0	0	0	0	0	0	-1.46634e-07	0	0	0	0	0	0	0	0	0	0	0	0	0	0	0	0	0	0	0	0	0	0	0	0	0	0	0	0	0	0	0	0	0	0	0	0	0	0	0	0	0	0	0	0	0	0	0	0	0	0	0	0	0	0	0	0	0	0	0	0	0	0	0	0	0	0	0	0	0	0	0	0	0	0	0	0	0	0	0	0	0	0	0	0	0	0	0	0	0	0	0	0	0	0	0	0	0	0	0	0	0	0	0	0	0	0	0	0	0	0	0	0	0	0	0	0	0	0	0	0	0	0	0	0	0	0	0	0	0	0	0	0	0	0	0	0	0	0	0	0	0	0	0	0	0	0	0	0	0	0	0	0	0	0	0	0	0	0	0	0	0	0	0	0	0	0	0	0	0	0	0	0	0	0	0	0	0	0	0	0	0	0	0	0	0	0	0	0	0	0	0	0	0	0	0	0	0	0	0	1.89561e-06	0	0	0	0	0	0	0	0	0	0	0	0	0	0	0	0	0	0	0	0	0	0	0	0	0	0	0	0	0	0	0	0	0	0	0	0	0	0	0	0	0	0	0	0	0	0	0	0	0	0	0	0	0	0	0	0	0	0	0	0	0	0	0	0	0	0	0	0	0	0	0	0	0	0	0	0	0	0	0	0	0	0	0	0	0	0	0	0	0	0	0	0	0	0	0	0	0	0	0	0	0	0	0	0	0	0	0	0	0	0	0	0	0	0	0	0	0	0	0	0	0	0	0	0	0	0	0	0	0	0	0	0	0	0	0	0	0	0	0	0	0	0	0	0	0	0	0	0	0	0	0	0	0	0	0	0	0	0	0	0	0	0	0	0	0	0	0	0	0	0	0	0	0	0	0	0	0	0	0	0	0	0	0	0	0	0	0	0	0	0	0	0	0	0	0	0	0	0	0	-3.45917e-06	0	0	0	0	0	0	0	0	0	0	0	0	0	0	0	0	0	0	0	0	0	0	0	0	0	0	0	0	0	0	0	0	0	0	0	0	0	0	0	0	0	0	0	0	0	0	0	0	0	0	0	0	0	0	0	0	0	0	0	0	0	0	0	0	0	0	0	0	0	0	0	0	0	0	0	0	0	0	0	0	0	0	0	0	0	0	0	0	0	0	0	0	0	0	0	0	0	0	0	0	0	0	0	0	0	0	0	0	0	0	0	0	0	0	0	0	0	0	0	0	0	0	0	0	0	0	0	0	0	0	0	0	0	0	0	0	0	0	0	0	0	0	0	0	0	0	0	0	0	0	0	0	0	0	0	0	0	0	0	0	0	0	0	0	0	0	0	0	0	0	0	0	0	0	0	0	0	0	0	0	0	0	0	0	0	0	0	0	0	0	0	0	0	0	0	0	0	0	0	-4.80379e-05	0	0	0	0	0	0	0	0	0	0	0	0	0	0	0	0	0	0	0	0	0	0	0	0	0	0	0	0	0	0	0	0	0	0	0	0	0	0	0	0	0	0	0	0	0	0	0	0	0	0	0	0	0	0	0	0	0	0	0	0	0	0	0	0	0	0	0	0	0	0	0	0	0	0	0	0	0	0	0	0	0	0	0	0	0	0	0	0	0	0	0	0	0	0	0	0	0	0	0	0	0	0	0	0	0	0	0	0	0	0	0	0	0	0	0	0	0	0	0	0	0	0	0	0	0	0	0	0	0	0	0	0	0	0	0	0	0	0	0	0	0	0	0	0	0	0	0	0	0	0	0	0	0	0	0	0	0	0	0	0	0	0	0	0	0	0	0	0	0	0	0	0	0	0	0	0	0	0	0	0	0	0	0	0	0	0	0	0	0	0	0	0	0	0	0	0	0	0	0	0.00291105	0	0	0	0	0	0	0	0	0	0	0	0	0	0	0	0	0	0	0	0	0	0	0	0	0	0	0	0	0	0	0	0	0	0	0	0	0	0	0	0	0	0	0	0	0	0	0	0	0	0	0	0	0	0	0	0	0	0	0	0	0	0	0	0	0	0	0	0	0	0	0	0	0	0	0	0	0	0	0	0	0	0	0	0	0	0	0	0	0	0	0	0	0	0	0	0	0	0	0	0	0	0	0	0	0	0	0	0	0	0	0	0	0	0	0	0	0	0	0	0	0	0	0	0	0	0	0	0	0	0	0	0	0	0	0	0	0	0	0	0	0	0	0	0	0	0	0	0	0	0	0	0	0	0	0	0	0	0	0	0	0	0	0	0	0	0	0	0	0	0	0	0	0	0	0	0	0	0	0	0	0	0	0	0	0	0	0	0	0	0	0	0	0	0	0	0	0	0	0	3.73356e-06	0	0	0	0	0	0	0	0	0	0	0	0	0	0	0	0	0	0	0	0	0	0	0	0	0	0	0	0	0	0	0	0	0	0	0	0	0	0	0	0	0	0	0	0	0	0	0	0	0	0	0	0	0	0	0	0	0	0	0	0	0	0	0	0	0	0	0	0	0	0	0	0	0	0	0	0	0	0	0	0	0	0	0	0	0	0	0	0	0	0	0	0	0	0	0	0	0	0	0	0	0	0	0	0	0	0	0	0	0	0	0	0	0	0	0	0	0	0	0	0	0	0	0	0	0	0	0	0	0	0	0	0	0	0	0	0	0	0	0	0	0	0	0	0	0	0	0	0	0	0	0	0	0	0	0	0	0	0	0	0	0	0	0	0	0	0	0	0	0	0	0	0	0	0	0	0	0	0	0	0	0	0	0	0	0	0	0	0	0	0	0	0	0	0	0	0	0	0	0	0.00252863	0	0	0	0	0	0	0	0	0	0	0	0	0	0	0	0	0	0	0	0	0	0	0	0	0	0	0	0	0	0	0	0	0	0	0	0	0	0	0	0	0	0	0	0	0	0	0	0	0	0	0	0	0	0	0	0	0	0	0	0	0	0	0	0	0	0	0	0	0	0	0	0	0	0	0	0	0	0	0	0	0	0	0	0	0	0	0	0	0	0	0	0	0	0	0	0	0	0	0	0	0	0	0	0	0	0	0	0	0	0	0	0	0	0	0	0	0	0	0	0	0	0	0	0	0	0	0	0	0	0	0	0	0	0	0	0	0	0	0	0	0	0	0	0	0	0	0	0	0	0	0	0	0	0	0	0	0	0	0	0	0	0	0	0	0	0	0	0	0	0	0	0	0	0	0	0	0	0	0	0	0	0	0	0	0	0	0	0	0	0	0	0	0	0	0	0	0	0	0	4.92113e-05	0	0	0	0	0	0	0	0	0	0	0	0	0	0	0	0	0	0	0	0	0	0	0	0	0	0	0	0	0	0	0	0	0	0	0	0	0	0	0	0	0	0	0	0	0	0	0	0	0	0	0	0	0	0	0	0	0	0	0	0	0	0	0	0	0	0	0	0	0	0	0	0	0	0	0	0	0	0	0	0	0	0	0	0	0	0	0	0	0	0	0	0	0	0	0	0	0	0	0	0	0	0	0	0	0	0	0	0	0	0	0	0	0	0	0	0	0	0	0	0	0	0	0	0	0	0	0	0	0	0	0	0	0	0	0	0	0	0	0	0	0	0	0	0	0	0	0	0	0	0	0	0	0	0	0	0	0	0	0	0	0	0	0	0	0	0	0	0	0	0	0	0	0	0	0	0	0	0	0	0	0	0	0	0	0	0	0	0	0	0	0	0	0	0	0	0	0	0	0	-6.08316e-07	0	0	0	0	0	0	0	0	0	0	0	0	0	0	0	0	0	0	0	0	0	0	0	0	0	0	0	0	0	0	0	0	0	0	0	0	0	0	0	0	0	0	0	0	0	0	0	0	0	0	0	0	0	0	0	0	0	0	0	0	0	0	0	0	0	0	0	0	0	0	0	0	0	0	0	0	0	0	0	0	0	0	0	0	0	0	0	0	0	0	0	0	0	0	0	0	0	0	0	0	0	0	0	0	0	0	0	0	0	0	0	0	0	0	0	0	0	0	0	0	0	0	0	0	0	0	0	0	0	0	0	0	0	0	0	0	0	0	0	0	0	0	0	0	0	0	0	0	0	0	0	0	0	0	0	0	0	0	0	0	0	0	0	0	0	0	0	0	0	0	0	0	0	0	0	0	0	0	0	0	0	0	0	0	0	0	0	0	0	0	0	0	0	0	0	0	0	0	0	0.00963687	0	0	0	0	0	0	0	0	0	0	0	0	0	0	0	0	0	0	0	0	0	0	0	0	0	0	0	0	0	0	0	0	0	0	0	0	0	0	0	0	0	0	0	0	0	0	0	0	0	0	0	0	0	0	0	0	0	0	0	0	0	0	0	0	0	0	0	0	0	0	0	0	0	0	0	0	0	0	0	0	0	0	0	0	0	0	0	0	0	0	0	0	0	0	0	0	0	0	0	0	0	0	0	0	0	0	0	0	0	0	0	0	0	0	0	0	0	0	0	0	0	0	0	0	0	0	0	0	0	0	0	0	0	0	0	0	0	0	0	0	0	0	0	0	0	0	0	0	0	0	0	0	0	0	0	0	0	0	0	0	0	0	0	0	0	0	0	0	0	0	0	0	0	0	0	0	0	0	0	0	0	0	0	0	0	0	0	0	0	0	0	0	0	0	0	0	0	0	0	0.00074126	0	0	0	0	0	0	0	0	0	0	0	0	0	0	0	0	0	0	0	0	0	0	0	0	0	0	0	0	0	0	0	0	0	0	0	0	0	0	0	0	0	0	0	0	0	0	0	0	0	0	0	0	0	0	0	0	0	0	0	0	0	0	0	0	0	0	0	0	0	0	0	0	0	0	0	0	0	0	0	0	0	0	0	0	0	0	0	0	0	0	0	0	0	0	0	0	0	0	0	0	0	0	0	0	0	0	0	0	0	0	0	0	0	0	0	0	0	0	0	0	0	0	0	0	0	0	0	0	0	0	0	0	0	0	0	0	0	0	0	0	0	0	0	0	0	0	0	0	0	0	0	0	0	0	0	0	0	0	0	0	0	0	0	0	0	0	0	0	0	0	0	0	0	0	0	0	0	0	0	0	0	0	0	0	0	0	0	0	0	0	0	0	0	0	0	0	0	0	0	0.0394099	0	0	0	0	0	0	0	0	0	0	0	0	0	0	0	0	0	0	0	0	0	0	0	0	0	0	0	0	0	0	0	0	0	0	0	0	0	0	0	0	0	0	0	0	0	0	0	0	0	0	0	0	0	0	0	0	0	0	0	0	0	0	0	0	0	0	0	0	0	0	0	0	0	0	0	0	0	0	0	0	0	0	0	0	0	0	0	0	0	0	0	0	0	0	0	0	0	0	0	0	0	0	0	0	0	0	0	0	0	0	0	0	0	0	0	0	0	0	0	0	0	0	0	0	0	0	0	0	0	0	0	0	0	0	0	0	0	0	0	0	0	0	0	0	0	0	0	0	0	0	0	0	0	0	0	0	0	0	0	0	0	0	0	0	0	0	0	0	0	0	0	0	0	0	0	0	0	0	0	0	0	0	0	0	0	0	0	0	0	0	0	0	0	0	0	0	0	0	0	0.000454401	0	0	0	0	0	0	0	0	0	0	0	0	0	0	0	0	0	0	0	0	0	0	0	0	0	0	0	0	0	0	0	0	0	0	0	0	0	0	0	0	0	0	0	0	0	0	0	0	0	0	0	0	0	0	0	0	0	0	0	0	0	0	0	0	0	0	0	0	0	0	0	0	0	0	0	0	0	0	0	0	0	0	0	0	0	0	0	0	0	0	0	0	0	0	0	0	0	0	0	0	0	0	0	0	0	0	0	0	0	0	0	0	0	0	0	0	0	0	0	0	0	0	0	0	0	0	0	0	0	0	0	0	0	0	0	0	0	0	0	0	0	0	0	0	0	0	0	0	0	0	0	0	0	0	0	0	0	0	0	0	0	0	0	0	0	0	0	0	0	0	0	0	0	0	0	0	0	0	0	0	0	0	0	0	0	0	0	0	0	0	0	0	0	0	0	0	0	0	0	0.00553578	0	0	0	0	0	0	0	0	0	0	0	0	0	0	0	0	0	0	0	0	0	0	0	0	0	0	0	0	0	0	0	0	0	0	0	0	0	0	0	0	0	0	0	0	0	0	0	0	0	0	0	0	0	0	0	0	0	0	0	0	0	0	0	0	0	0	0	0	0	0	0	0	0	0	0	0	0	0	0	0	0	0	0	0	0	0	0	0	0	0	0	0	0	0	0	0	0	0	0	0	0	0	0	0	0	0	0	0	0	0	0	0	0	0	0	0	0	0	0	0	0	0	0	0	0	0	0	0	0	0	0	0	0	0	0	0	0	0	0	0	0	0	0	0	0	0	0	0	0	0	0	0	0	0	0	0	0	0	0	0	0	0	0	0	0	0	0	0	0	0	0	0	0	0	0	0	0	0	0	0	0	0	0	0	0	0	0	0	0	0	0	0	0	0	0	0	0	0	0	-4.75224e-06	0	0	0	0	0	0	0	0	0	0	0	0	0	0	0	0	0	0	0	0	0	0	0	0	0	0	0	0	0	0	0	0	0	0	0	0	0	0	0	0	0	0	0	0	0	0	0	0	0	0	0	0	0	0	0	0	0	0	0	0	0	0	0	0	0	0	0	0	0	0	0	0	0	0	0	0	0	0	0	0	0	0	0	0	0	0	0	0	0	0	0	0	0	0	0	0	0	0	0	0	0	0	0	0	0	0	0	0	0	0	0	0	0	0	0	0	0	0	0	0	0	0	0	0	0	0	0	0	0	0	0	0	0	0	0	0	0	0	0	0	0	0	0	0	0	0	0	0	0	0	0	0	0	0	0	0	0	0	0	0	0	0	0	0	0	0	0	0	0	0	0	0	0	0	0	0	0	0	0	0	0	0	0	0	0	0	0	0	0	0	0	0	0	0	0	0	0	0	0	0.00160873	0	0	0	0	0	0	0	0	0	0	0	0	0	0	0	0	0	0	0	0	0	0	0	0	0	0	0	0	0	0	0	0	0	0	0	0	0	0	0	0	0	0	0	0	0	0	0	0	0	0	0	0	0	0	0	0	0	0	0	0	0	0	0	0	0	0	0	0	0	0	0	0	0	0	0	0	0	0	0	0	0	0	0	0	0	0	0	0	0	0	0	0	0	0	0	0	0	0	0	0	0	0	0	0	0	0	0	0	0	0	0	0	0	0	0	0	0	0	0	0	0	0	0	0	0	0	0	0	0	0	0	0	0	0	0	0	0	0	0	0	0	0	0	0	0	0	0	0	0	0	0	0	0	0	0	0	0	0	0	0	0	0	0	0	0	0	0	0	0	0	0	0	0	0	0	0	0	0	0	0	0	0	0	0	0	0	0	0	0	0	0	0	0	0	0	0	0	0	0	0.00105293	0	0	0	0	0	0	0	0	0	0	0	0	0	0	0	0	0	0	0	0	0	0	0	0	0	0	0	0	0	0	0	0	0	0	0	0	0	0	0	0	0	0	0	0	0	0	0	0	0	0	0	0	0	0	0	0	0	0	0	0	0	0	0	0	0	0	0	0	0	0	0	0	0	0	0	0	0	0	0	0	0	0	0	0	0	0	0	0	0	0	0	0	0	0	0	0	0	0	0	0	0	0	0	0	0	0	0	0	0	0	0	0	0	0	0	0	0	0	0	0	0	0	0	0	0	0	0	0	0	0	0	0	0	0	0	0	0	0	0	0	0	0	0	0	0	0	0	0	0	0	0	0	0	0	0	0	0	0	0	0	0	0	0	0	0	0	0	0	0	0	0	0	0	0	0	0	0	0	0	0	0	0	0	0	0	0	0	0	0	0	0	0	0	0	0	0	0	0	0	-5.85254e-06	0	0	0	0	0	0	0	0	0	0	0	0	0	0	0	0	0	0	0	0	0	0	0	0	0	0	0	0	0	0	0	0	0	0	0	0	0	0	0	0	0	0	0	0	0	0	0	0	0	0	0	0	0	0	0	0	0	0	0	0	0	0	0	0	0	0	0	0	0	0	0	0	0	0	0	0	0	0	0	0	0	0	0	0	0	0	0	0	0	0	0	0	0	0	0	0	0	0	0	0	0	0	0	0	0	0	0	0	0	0	0	0	0	0	0	0	0	0	0	0	0	0	0	0	0	0	0	0	0	0	0	0	0	0	0	0	0	0	0	0	0	0	0	0	0	0	0	0	0	0	0	0	0	0	0	0	0	0	0	0	0	0	0	0	0	0	0	0	0	0	0	0	0	0	0	0	0	0	0	0	0	0	0	0	0	0	0	0	0	0	0	0	0	0	0	0	0	0	0	0.0338299	0	0	0	0	0	0	0	0	0	0	0	0	0	0	0	0	0	0	0	0	0	0	0	0	0	0	0	0	0	0	0	0	0	0	0	0	0	0	0	0	0	0	0	0	0	0	0	0	0	0	0	0	0	0	0	0	0	0	0	0	0	0	0	0	0	0	0	0	0	0	0	0	0	0	0	0	0	0	0	0	0	0	0	0	0	0	0	0	0	0	0	0	0	0	0	0	0	0	0	0	0	0	0	0	0	0	0	0	0	0	0	0	0	0	0	0	0	0	0	0	0	0	0	0	0	0	0	0	0	0	0	0	0	0	0	0	0	0	0	0	0	0	0	0	0	0	0	0	0	0	0	0	0	0	0	0	0	0	0	0	0	0	0	0	0	0	0	0	0	0	0	0	0	0	0	0	0	0	0	0	0	0	0	0	0	0	0	0	0	0	0	0	0	0	0	0	0	0	0	0.180107	0	0	0	0	0	0	0	0	0	0	0	0	0	0	0	0	0	0	0	0	0	0	0	0	0	0	0	0	0	0	0	0	0	0	0	0	0	0	0	0	0	0	0	0	0	0	0	0	0	0	0	0	0	0	0	0	0	0	0	0	0	0	0	0	0	0	0	0	0	0	0	0	0	0	0	0	0	0	0	0	0	0	0	0	0	0	0	0	0	0	0	0	0	0	0	0	0	0	0	0	0	0	0	0	0	0	0	0	0	0	0	0	0	0	0	0	0	0	0	0	0	0	0	0	0	0	0	0	0	0	0	0	0	0	0	0	0	0	0	0	0	0	0	0	0	0	0	0	0	0	0	0	0	0	0	0	0	0	0	0	0	0	0	0	0	0	0	0	0	0	0	0	0	0	0	0	0	0	0	0	0	0	0	0	0	0	0	0	0	0	0	0	0	0	0	0	0	0	0	0.0175931	0	0	0	0	0	0	0	0	0	0	0	0	0	0	0	0	0	0	0	0	0	0	0	0	0	0	0	0	0	0	0	0	0	0	0	0	0	0	0	0	0	0	0	0	0	0	0	0	0	0	0	0	0	0	0	0	0	0	0	0	0	0	0	0	0	0	0	0	0	0	0	0	0	0	0	0	0	0	0	0	0	0	0	0	0	0	0	0	0	0	0	0	0	0	0	0	0	0	0	0	0	0	0	0	0	0	0	0	0	0	0	0	0	0	0	0	0	0	0	0	0	0	0	0	0	0	0	0	0	0	0	0	0	0	0	0	0	0	0	0	0	0	0	0	0	0	0	0	0	0	0	0	0	0	0	0	0	0	0	0	0	0	0	0	0	0	0	0	0	0	0	0	0	0	0	0	0	0	0	0	0	0	0	0	0	0	0	0	0	0	0	0	0	0	0	0	0	0	0	0.0516743	0	0	0	0	0	0	0	0	0	0	0	0	0	0	0	0	0	0	0	0	0	0	0	0	0	0	0	0	0	0	0	0	0	0	0	0	0	0	0	0	0	0	0	0	0	0	0	0	0	0	0	0	0	0	0	0	0	0	0	0	0	0	0	0	0	0	0	0	0	0	0	0	0	0	0	0	0	0	0	0	0	0	0	0	0	0	0	0	0	0	0	0	0	0	0	0	0	0	0	0	0	0	0	0	0	0	0	0	0	0	0	0	0	0	0	0	0	0	0	0	0	0	0	0	0	0	0	0	0	0	0	0	0	0	0	0	0	0	0	0	0	0	0	0	0	0	0	0	0	0	0	0	0	0	0	0	0	0	0	0	0	0	0	0	0	0	0	0	0	0	0	0	0	0	0	0	0	0	0	0	0	0	0	0	0	0	0	0	0	0	0	0	0	0	0	0	0	0	0	5.47985e-05	0	0	0	0	0	0	0	0	0	0	0	0	0	0	0	0	0	0	0	0	0	0	0	0	0	0	0	0	0	0	0	0	0	0	0	0	0	0	0	0	0	0	0	0	0	0	0	0	0	0	0	0	0	0	0	0	0	0	0	0	0	0	0	0	0	0	0	0	0	0	0	0	0	0	0	0	0	0	0	0	0	0	0	0	0	0	0	0	0	0	0	0	0	0	0	0	0	0	0	0	0	0	0	0	0	0	0	0	0	0	0	0	0	0	0	0	0	0	0	0	0	0	0	0	0	0	0	0	0	0	0	0	0	0	0	0	0	0	0	0	0	0	0	0	0	0	0	0	0	0	0	0	0	0	0	0	0	0	0	0	0	0	0	0	0	0	0	0	0	0	0	0	0	0	0	0	0	0	0	0	0	0	0	0	0	0	0	0	0	0	0	0	0	0	0	0	0	0	0	0.0196898	0	0	0	0	0	0	0	0	0	0	0	0	0	0	0	0	0	0	0	0	0	0	0	0	0	0	0	0	0	0	0	0	0	0	0	0	0	0	0	0	0	0	0	0	0	0	0	0	0	0	0	0	0	0	0	0	0	0	0	0	0	0	0	0	0	0	0	0	0	0	0	0	0	0	0	0	0	0	0	0	0	0	0	0	0	0	0	0	0	0	0	0	0	0	0	0	0	0	0	0	0	0	0	0	0	0	0	0	0	0	0	0	0	0	0	0	0	0	0	0	0	0	0	0	0	0	0	0	0	0	0	0	0	0	0	0	0	0	0	0	0	0	0	0	0	0	0	0	0	0	0	0	0	0	0	0	0	0	0	0	0	0	0	0	0	0	0	0	0	0	0	0	0	0	0	0	0	0	0	0	0	0	0	0	0	0	0	0	0	0	0	0	0	0	0	0	0	0	0	0.0015259	0	0	0	0	0	0	0	0	0	0	0	0	0	0	0	0	0	0	0	0	0	0	0	0	0	0	0	0	0	0	0	0	0	0	0	0	0	0	0	0	0	0	0	0	0	0	0	0	0	0	0	0	0	0	0	0	0	0	0	0	0	0	0	0	0	0	0	0	0	0	0	0	0	0	0	0	0	0	0	0	0	0	0	0	0	0	0	0	0	0	0	0	0	0	0	0	0	0	0	0	0	0	0	0	0	0	0	0	0	0	0	0	0	0	0	0	0	0	0	0	0	0	0	0	0	0	0	0	0	0	0	0	0	0	0	0	0	0	0	0	0	0	0	0	0	0	0	0	0	0	0	0	0	0	0	0	0	0	0	0	0	0	0	0	0	0	0	0	0	0	0	0	0	0	0	0	0	0	0	0	0	0	0	0	0	0	0	0
Permanent pastures - Grazing-Raw milk	0	0	0	0	0	0	0	0	0	0	0	0	0	-1.02601e-05	0	0	0	0	0	0	0	0	0	0	0	0	0	0	0	0	0	0	0	0	0	0	0	0	0	0	0	0	0	0	0	0	0	0	0	0	0	0	0	0	0	0	0	0	0	0	0	0	0	0	0	0	0	0	0	0	0	0	0	0	0	0	0	0	0	0	0	0	0	0	0	0	0	0	0	0	0	0	0	0	0	0	0	0	0	0	0	0	0	0	0	0	0	0	0	0	0	0	0	0	0	0	0	0	0	0	0	0	0	0	0	0	0	0	0	0	0	0	0	0	0	0	0	0	0	0	0	0	0	0	0	0	0	0	0	0	0	0	0	0	0	0	0	0	0	0	0	0	0	0	0	0	0	0	0	0	0	0	0	0	0	0	0	0	0	0	0	0	0	0	0	0	0	0	0	0	0	0	0	0	0	0	0	0	0	0	0	0	0	0	0	0	0	0	0	0	0	0	0	-6.21439e-07	0	0	0	0	0	0	0	0	0	0	0	0	0	0	0	0	0	0	0	0	0	0	0	0	0	0	0	0	0	0	0	0	0	0	0	0	0	0	0	0	0	0	0	0	0	0	0	0	0	0	0	0	0	0	0	0	0	0	0	0	0	0	0	0	0	0	0	0	0	0	0	0	0	0	0	0	0	0	0	0	0	0	0	0	0	0	0	0	0	0	0	0	0	0	0	0	0	0	0	0	0	0	0	0	0	0	0	0	0	0	0	0	0	0	0	0	0	0	0	0	0	0	0	0	0	0	0	0	0	0	0	0	0	0	0	0	0	0	0	0	0	0	0	0	0	0	0	0	0	0	0	0	0	0	0	0	0	0	0	0	0	0	0	0	0	0	0	0	0	0	0	0	0	0	0	0	0	0	0	0	0	0	0	0	0	0	0	0	0	0	0	0	0	0	0	0	0	0	0	-1.52832e-05	0	0	0	0	0	0	0	0	0	0	0	0	0	0	0	0	0	0	0	0	0	0	0	0	0	0	0	0	0	0	0	0	0	0	0	0	0	0	0	0	0	0	0	0	0	0	0	0	0	0	0	0	0	0	0	0	0	0	0	0	0	0	0	0	0	0	0	0	0	0	0	0	0	0	0	0	0	0	0	0	0	0	0	0	0	0	0	0	0	0	0	0	0	0	0	0	0	0	0	0	0	0	0	0	0	0	0	0	0	0	0	0	0	0	0	0	0	0	0	0	0	0	0	0	0	0	0	0	0	0	0	0	0	0	0	0	0	0	0	0	0	0	0	0	0	0	0	0	0	0	0	0	0	0	0	0	0	0	0	0	0	0	0	0	0	0	0	0	0	0	0	0	0	0	0	0	0	0	0	0	0	0	0	0	0	0	0	0	0	0	0	0	0	0	0	0	0	0	0	0	0	0	0	0	0	0	0	0	0	0	0	0	0	0	0	0	0	0	0	0	0	0	0	0	0	0	0	0	0	0	0	0	0	0	0	0	0	0	0	0	0	0	0	0	0	0	0	0	0	0	0	0	0	0	0	0	0	0	0	0	0	0	0	0	0	0	0	0	0	0	0	0	0	0	0	0	0	0	0	0	0	0	0	0	0	0	0	0	0	0	0	0	0	0	0	0	0	0	0	0	0	0	0	0	0	0	0	0	0	0	0	0	0	0	0	0	0	0	0	0	0	0	0	0	0	0	0	0	0	0	0	0	0	0	0	0	0	0	0	0	0	0	0	0	0	0	0	0	0	0	0	0	0	0	0	0	0	0	0	0	0	0	0	0	0	0	0	0	0	0	0	0	0	0	0	0	0	0	0	0	0	0	0	0	0	0	0	0	0	0	0	0	0	0	0	0	0	0	0	-1.01511e-06	0	0	0	0	0	0	0	0	0	0	0	0	0	0	0	0	0	0	0	0	0	0	0	0	0	0	0	0	0	0	0	0	0	0	0	0	0	0	0	0	0	0	0	0	0	0	0	0	0	0	0	0	0	0	0	0	0	0	0	0	0	0	0	0	0	0	0	0	0	0	0	0	0	0	0	0	0	0	0	0	0	0	0	0	0	0	0	0	0	0	0	0	0	0	0	0	0	0	0	0	0	0	0	0	0	0	0	0	0	0	0	0	0	0	0	0	0	0	0	0	0	0	0	0	0	0	0	0	0	0	0	0	0	0	0	0	0	0	0	0	0	0	0	0	0	0	0	0	0	0	0	0	0	0	0	0	0	0	0	0	0	0	0	0	0	0	0	0	0	0	0	0	0	0	0	0	0	0	0	0	0	0	0	0	0	0	0	0	0	0	0	0	0	0	0	0	0	0	0	-6.43555e-07	0	0	0	0	0	0	0	0	0	0	0	0	0	0	0	0	0	0	0	0	0	0	0	0	0	0	0	0	0	0	0	0	0	0	0	0	0	0	0	0	0	0	0	0	0	0	0	0	0	0	0	0	0	0	0	0	0	0	0	0	0	0	0	0	0	0	0	0	0	0	0	0	0	0	0	0	0	0	0	0	0	0	0	0	0	0	0	0	0	0	0	0	0	0	0	0	0	0	0	0	0	0	0	0	0	0	0	0	0	0	0	0	0	0	0	0	0	0	0	0	0	0	0	0	0	0	0	0	0	0	0	0	0	0	0	0	0	0	0	0	0	0	0	0	0	0	0	0	0	0	0	0	0	0	0	0	0	0	0	0	0	0	0	0	0	0	0	0	0	0	0	0	0	0	0	0	0	0	0	0	0	0	0	0	0	0	0	0	0	0	0	0	0	0	0	0	0	0	0	-3.61567e-07	0	0	0	0	0	0	0	0	0	0	0	0	0	0	0	0	0	0	0	0	0	0	0	0	0	0	0	0	0	0	0	0	0	0	0	0	0	0	0	0	0	0	0	0	0	0	0	0	0	0	0	0	0	0	0	0	0	0	0	0	0	0	0	0	0	0	0	0	0	0	0	0	0	0	0	0	0	0	0	0	0	0	0	0	0	0	0	0	0	0	0	0	0	0	0	0	0	0	0	0	0	0	0	0	0	0	0	0	0	0	0	0	0	0	0	0	0	0	0	0	0	0	0	0	0	0	0	0	0	0	0	0	0	0	0	0	0	0	0	0	0	0	0	0	0	0	0	0	0	0	0	0	0	0	0	0	0	0	0	0	0	0	0	0	0	0	0	0	0	0	0	0	0	0	0	0	0	0	0	0	0	0	0	0	0	0	0	0	0	0	0	0	0	0	0	0	0	0	0	-4.39057e-06	0	0	0	0	0	0	0	0	0	0	0	0	0	0	0	0	0	0	0	0	0	0	0	0	0	0	0	0	0	0	0	0	0	0	0	0	0	0	0	0	0	0	0	0	0	0	0	0	0	0	0	0	0	0	0	0	0	0	0	0	0	0	0	0	0	0	0	0	0	0	0	0	0	0	0	0	0	0	0	0	0	0	0	0	0	0	0	0	0	0	0	0	0	0	0	0	0	0	0	0	0	0	0	0	0	0	0	0	0	0	0	0	0	0	0	0	0	0	0	0	0	0	0	0	0	0	0	0	0	0	0	0	0	0	0	0	0	0	0	0	0	0	0	0	0	0	0	0	0	0	0	0	0	0	0	0	0	0	0	0	0	0	0	0	0	0	0	0	0	0	0	0	0	0	0	0	0	0	0	0	0	0	0	0	0	0	0	0	0	0	0	0	0	0	0	0	0	0	0	0.000334988	0	0	0	0	0	0	0	0	0	0	0	0	0	0	0	0	0	0	0	0	0	0	0	0	0	0	0	0	0	0	0	0	0	0	0	0	0	0	0	0	0	0	0	0	0	0	0	0	0	0	0	0	0	0	0	0	0	0	0	0	0	0	0	0	0	0	0	0	0	0	0	0	0	0	0	0	0	0	0	0	0	0	0	0	0	0	0	0	0	0	0	0	0	0	0	0	0	0	0	0	0	0	0	0	0	0	0	0	0	0	0	0	0	0	0	0	0	0	0	0	0	0	0	0	0	0	0	0	0	0	0	0	0	0	0	0	0	0	0	0	0	0	0	0	0	0	0	0	0	0	0	0	0	0	0	0	0	0	0	0	0	0	0	0	0	0	0	0	0	0	0	0	0	0	0	0	0	0	0	0	0	0	0	0	0	0	0	0	0	0	0	0	0	0	0	0	0	0	0	-1.27538e-08	0	0	0	0	0	0	0	0	0	0	0	0	0	0	0	0	0	0	0	0	0	0	0	0	0	0	0	0	0	0	0	0	0	0	0	0	0	0	0	0	0	0	0	0	0	0	0	0	0	0	0	0	0	0	0	0	0	0	0	0	0	0	0	0	0	0	0	0	0	0	0	0	0	0	0	0	0	0	0	0	0	0	0	0	0	0	0	0	0	0	0	0	0	0	0	0	0	0	0	0	0	0	0	0	0	0	0	0	0	0	0	0	0	0	0	0	0	0	0	0	0	0	0	0	0	0	0	0	0	0	0	0	0	0	0	0	0	0	0	0	0	0	0	0	0	0	0	0	0	0	0	0	0	0	0	0	0	0	0	0	0	0	0	0	0	0	0	0	0	0	0	0	0	0	0	0	0	0	0	0	0	0	0	0	0	0	0	0	0	0	0	0	0	0	0	0	0	0	0	1.31257e-05	0	0	0	0	0	0	0	0	0	0	0	0	0	0	0	0	0	0	0	0	0	0	0	0	0	0	0	0	0	0	0	0	0	0	0	0	0	0	0	0	0	0	0	0	0	0	0	0	0	0	0	0	0	0	0	0	0	0	0	0	0	0	0	0	0	0	0	0	0	0	0	0	0	0	0	0	0	0	0	0	0	0	0	0	0	0	0	0	0	0	0	0	0	0	0	0	0	0	0	0	0	0	0	0	0	0	0	0	0	0	0	0	0	0	0	0	0	0	0	0	0	0	0	0	0	0	0	0	0	0	0	0	0	0	0	0	0	0	0	0	0	0	0	0	0	0	0	0	0	0	0	0	0	0	0	0	0	0	0	0	0	0	0	0	0	0	0	0	0	0	0	0	0	0	0	0	0	0	0	0	0	0	0	0	0	0	0	0	0	0	0	0	0	0	0	0	0	0	0	0.000475151	0	0	0	0	0	0	0	0	0	0	0	0	0	0	0	0	0	0	0	0	0	0	0	0	0	0	0	0	0	0	0	0	0	0	0	0	0	0	0	0	0	0	0	0	0	0	0	0	0	0	0	0	0	0	0	0	0	0	0	0	0	0	0	0	0	0	0	0	0	0	0	0	0	0	0	0	0	0	0	0	0	0	0	0	0	0	0	0	0	0	0	0	0	0	0	0	0	0	0	0	0	0	0	0	0	0	0	0	0	0	0	0	0	0	0	0	0	0	0	0	0	0	0	0	0	0	0	0	0	0	0	0	0	0	0	0	0	0	0	0	0	0	0	0	0	0	0	0	0	0	0	0	0	0	0	0	0	0	0	0	0	0	0	0	0	0	0	0	0	0	0	0	0	0	0	0	0	0	0	0	0	0	0	0	0	0	0	0	0	0	0	0	0	0	0	0	0	0	0	0.000387003	0	0	0	0	0	0	0	0	0	0	0	0	0	0	0	0	0	0	0	0	0	0	0	0	0	0	0	0	0	0	0	0	0	0	0	0	0	0	0	0	0	0	0	0	0	0	0	0	0	0	0	0	0	0	0	0	0	0	0	0	0	0	0	0	0	0	0	0	0	0	0	0	0	0	0	0	0	0	0	0	0	0	0	0	0	0	0	0	0	0	0	0	0	0	0	0	0	0	0	0	0	0	0	0	0	0	0	0	0	0	0	0	0	0	0	0	0	0	0	0	0	0	0	0	0	0	0	0	0	0	0	0	0	0	0	0	0	0	0	0	0	0	0	0	0	0	0	0	0	0	0	0	0	0	0	0	0	0	0	0	0	0	0	0	0	0	0	0	0	0	0	0	0	0	0	0	0	0	0	0	0	0	0	0	0	0	0	0	0	0	0	0	0	0	0	0	0	0	0	-4.84329e-06	0	0	0	0	0	0	0	0	0	0	0	0	0	0	0	0	0	0	0	0	0	0	0	0	0	0	0	0	0	0	0	0	0	0	0	0	0	0	0	0	0	0	0	0	0	0	0	0	0	0	0	0	0	0	0	0	0	0	0	0	0	0	0	0	0	0	0	0	0	0	0	0	0	0	0	0	0	0	0	0	0	0	0	0	0	0	0	0	0	0	0	0	0	0	0	0	0	0	0	0	0	0	0	0	0	0	0	0	0	0	0	0	0	0	0	0	0	0	0	0	0	0	0	0	0	0	0	0	0	0	0	0	0	0	0	0	0	0	0	0	0	0	0	0	0	0	0	0	0	0	0	0	0	0	0	0	0	0	0	0	0	0	0	0	0	0	0	0	0	0	0	0	0	0	0	0	0	0	0	0	0	0	0	0	0	0	0	0	0	0	0	0	0	0	0	0	0	0	0	-2.32007e-05	0	0	0	0	0	0	0	0	0	0	0	0	0	0	0	0	0	0	0	0	0	0	0	0	0	0	0	0	0	0	0	0	0	0	0	0	0	0	0	0	0	0	0	0	0	0	0	0	0	0	0	0	0	0	0	0	0	0	0	0	0	0	0	0	0	0	0	0	0	0	0	0	0	0	0	0	0	0	0	0	0	0	0	0	0	0	0	0	0	0	0	0	0	0	0	0	0	0	0	0	0	0	0	0	0	0	0	0	0	0	0	0	0	0	0	0	0	0	0	0	0	0	0	0	0	0	0	0	0	0	0	0	0	0	0	0	0	0	0	0	0	0	0	0	0	0	0	0	0	0	0	0	0	0	0	0	0	0	0	0	0	0	0	0	0	0	0	0	0	0	0	0	0	0	0	0	0	0	0	0	0	0	0	0	0	0	0	0	0	0	0	0	0	0	0	0	0	0	0	0.000132202	0	0	0	0	0	0	0	0	0	0	0	0	0	0	0	0	0	0	0	0	0	0	0	0	0	0	0	0	0	0	0	0	0	0	0	0	0	0	0	0	0	0	0	0	0	0	0	0	0	0	0	0	0	0	0	0	0	0	0	0	0	0	0	0	0	0	0	0	0	0	0	0	0	0	0	0	0	0	0	0	0	0	0	0	0	0	0	0	0	0	0	0	0	0	0	0	0	0	0	0	0	0	0	0	0	0	0	0	0	0	0	0	0	0	0	0	0	0	0	0	0	0	0	0	0	0	0	0	0	0	0	0	0	0	0	0	0	0	0	0	0	0	0	0	0	0	0	0	0	0	0	0	0	0	0	0	0	0	0	0	0	0	0	0	0	0	0	0	0	0	0	0	0	0	0	0	0	0	0	0	0	0	0	0	0	0	0	0	0	0	0	0	0	0	0	0	0	0	0	-1.32386e-06	0	0	0	0	0	0	0	0	0	0	0	0	0	0	0	0	0	0	0	0	0	0	0	0	0	0	0	0	0	0	0	0	0	0	0	0	0	0	0	0	0	0	0	0	0	0	0	0	0	0	0	0	0	0	0	0	0	0	0	0	0	0	0	0	0	0	0	0	0	0	0	0	0	0	0	0	0	0	0	0	0	0	0	0	0	0	0	0	0	0	0	0	0	0	0	0	0	0	0	0	0	0	0	0	0	0	0	0	0	0	0	0	0	0	0	0	0	0	0	0	0	0	0	0	0	0	0	0	0	0	0	0	0	0	0	0	0	0	0	0	0	0	0	0	0	0	0	0	0	0	0	0	0	0	0	0	0	0	0	0	0	0	0	0	0	0	0	0	0	0	0	0	0	0	0	0	0	0	0	0	0	0	0	0	0	0	0	0	0	0	0	0	0	0	0	0	0	0	0	-5.16378e-06	0	0	0	0	0	0	0	0	0	0	0	0	0	0	0	0	0	0	0	0	0	0	0	0	0	0	0	0	0	0	0	0	0	0	0	0	0	0	0	0	0	0	0	0	0	0	0	0	0	0	0	0	0	0	0	0	0	0	0	0	0	0	0	0	0	0	0	0	0	0	0	0	0	0	0	0	0	0	0	0	0	0	0	0	0	0	0	0	0	0	0	0	0	0	0	0	0	0	0	0	0	0	0	0	0	0	0	0	0	0	0	0	0	0	0	0	0	0	0	0	0	0	0	0	0	0	0	0	0	0	0	0	0	0	0	0	0	0	0	0	0	0	0	0	0	0	0	0	0	0	0	0	0	0	0	0	0	0	0	0	0	0	0	0	0	0	0	0	0	0	0	0	0	0	0	0	0	0	0	0	0	0	0	0	0	0	0	0	0	0	0	0	0	0	0	0	0	0	0	-3.61865e-06	0	0	0	0	0	0	0	0	0	0	0	0	0	0	0	0	0	0	0	0	0	0	0	0	0	0	0	0	0	0	0	0	0	0	0	0	0	0	0	0	0	0	0	0	0	0	0	0	0	0	0	0	0	0	0	0	0	0	0	0	0	0	0	0	0	0	0	0	0	0	0	0	0	0	0	0	0	0	0	0	0	0	0	0	0	0	0	0	0	0	0	0	0	0	0	0	0	0	0	0	0	0	0	0	0	0	0	0	0	0	0	0	0	0	0	0	0	0	0	0	0	0	0	0	0	0	0	0	0	0	0	0	0	0	0	0	0	0	0	0	0	0	0	0	0	0	0	0	0	0	0	0	0	0	0	0	0	0	0	0	0	0	0	0	0	0	0	0	0	0	0	0	0	0	0	0	0	0	0	0	0	0	0	0	0	0	0	0	0	0	0	0	0	0	0	0	0	0	0	0	0	0	0	0	0	0	0	0	0	0	0	0	0	0	0	0	0	0	0	0	0	0	0	0	0	0	0	0	0	0	0	0	0	0	0	0	0	0	0	0	0	0	0	0	0	0	0	0	0	0	0	0	0	0	0	0	0	0	0	0	0	0	0	0	0	0	0	0	0	0	0	0	0	0	0	0	0	0	0	0	0	0	0	0	0	0	0	0	0	0	0	0	0	0	0	0	0	0	0	0	0	0	0	0	0	0	0	0	0	0	0	0	0	0	0	0	0	0	0	0	0	0	0	0	0	0	0	0	0	0	0	0	0	0	0	0	0	0	0	0	0	0	0	0	0	0	0	0	0	0	0	0	0	0	0	0	0	0	0	0	0	0	0	0	0	0	0	0	0	0	0	0	0	0	0	0	0	0	0	0	0	0	0	0	0	0	0	0	0	0	0	0	0	0	0	0	0	0	0	-7.01056e-08	0	0	0	0	0	0	0	0	0	0	0	0	0	0	0	0	0	0	0	0	0	0	0	0	0	0	0	0	0	0	0	0	0	0	0	0	0	0	0	0	0	0	0	0	0	0	0	0	0	0	0	0	0	0	0	0	0	0	0	0	0	0	0	0	0	0	0	0	0	0	0	0	0	0	0	0	0	0	0	0	0	0	0	0	0	0	0	0	0	0	0	0	0	0	0	0	0	0	0	0	0	0	0	0	0	0	0	0	0	0	0	0	0	0	0	0	0	0	0	0	0	0	0	0	0	0	0	0	0	0	0	0	0	0	0	0	0	0	0	0	0	0	0	0	0	0	0	0	0	0	0	0	0	0	0	0	0	0	0	0	0	0	0	0	0	0	0	0	0	0	0	0	0	0	0	0	0	0	0	0	0	0	0	0	0	0	0	0	0	0	0	0	0	0	0	0	0	0	0	-2.3824e-06	0	0	0	0	0	0	0	0	0	0	0	0	0	0	0	0	0	0	0	0	0	0	0	0	0	0	0	0	0	0	0	0	0	0	0	0	0	0	0	0	0	0	0	0	0	0	0	0	0	0	0	0	0	0	0	0	0	0	0	0	0	0	0	0	0	0	0	0	0	0	0	0	0	0	0	0	0	0	0	0	0	0	0	0	0	0	0	0	0	0	0	0	0	0	0	0	0	0	0	0	0	0	0	0	0	0	0	0	0	0	0	0	0	0	0	0	0	0	0	0	0	0	0	0	0	0	0	0	0	0	0	0	0	0	0	0	0	0	0	0	0	0	0	0	0	0	0	0	0	0	0	0	0	0	0	0	0	0	0	0	0	0	0	0	0	0	0	0	0	0	0	0	0	0	0	0	0	0	0	0	0	0	0	0	0	0	0	0	0	0	0	0	0	0	0	0	0	0	0	0.00034549	0	0	0	0	0	0	0	0	0	0	0	0	0	0	0	0	0	0	0	0	0	0	0	0	0	0	0	0	0	0	0	0	0	0	0	0	0	0	0	0	0	0	0	0	0	0	0	0	0	0	0	0	0	0	0	0	0	0	0	0	0	0	0	0	0	0	0	0	0	0	0	0	0	0	0	0	0	0	0	0	0	0	0	0	0	0	0	0	0	0	0	0	0	0	0	0	0	0	0	0	0	0	0	0	0	0	0	0	0	0	0	0	0	0	0	0	0	0	0	0	0	0	0	0	0	0	0	0	0	0	0	0	0	0	0	0	0	0	0	0	0	0	0	0	0	0	0	0	0	0	0	0	0	0	0	0	0	0	0	0	0	0	0	0	0	0	0	0	0	0	0	0	0	0	0	0	0	0	0	0	0	0	0	0	0	0	0	0	0	0	0	0	0	0	0	0	0	0	0	6.01039e-06	0	0	0	0	0	0	0	0	0	0	0	0	0	0	0	0	0	0	0	0	0	0	0	0	0	0	0	0	0	0	0	0	0	0	0	0	0	0	0	0	0	0	0	0	0	0	0	0	0	0	0	0	0	0	0	0	0	0	0	0	0	0	0	0	0	0	0	0	0	0	0	0	0	0	0	0	0	0	0	0	0	0	0	0	0	0	0	0	0	0	0	0	0	0	0	0	0	0	0	0	0	0	0	0	0	0	0	0	0	0	0	0	0	0	0	0	0	0	0	0	0	0	0	0	0	0	0	0	0	0	0	0	0	0	0	0	0	0	0	0	0	0	0	0	0	0	0	0	0	0	0	0	0	0	0	0	0	0	0	0	0	0	0	0	0	0	0	0	0	0	0	0	0	0	0	0	0	0	0	0	0	0	0	0	0	0	0	0	0	0	0	0	0	0	0	0	0	0	0	-2.22931e-07	0	0	0	0	0	0	0	0	0	0	0	0	0	0	0	0	0	0	0	0	0	0	0	0	0	0	0	0	0	0	0	0	0	0	0	0	0	0	0	0	0	0	0	0	0	0	0	0	0	0	0	0	0	0	0	0	0	0	0	0	0	0	0	0	0	0	0	0	0	0	0	0	0	0	0	0	0	0	0	0	0	0	0	0	0	0	0	0	0	0	0	0	0	0	0	0	0	0	0	0	0	0	0	0	0	0	0	0	0	0	0	0	0	0	0	0	0	0	0	0	0	0	0	0	0	0	0	0	0	0	0	0	0	0	0	0	0	0	0	0	0	0	0	0	0	0	0	0	0	0	0	0	0	0	0	0	0	0	0	0	0	0	0	0	0	0	0	0	0	0	0	0	0	0	0	0	0	0	0	0	0	0	0	0	0	0	0	0	0	0	0	0	0	0	0	0	0	0	0	5.45999e-06	0	0	0	0	0	0	0	0	0	0	0	0	0	0	0	0	0	0	0	0	0	0	0	0	0	0	0	0	0	0	0	0	0	0	0	0	0	0	0	0	0	0	0	0	0	0	0	0	0	0	0	0	0	0	0	0	0	0	0	0	0	0	0	0	0	0	0	0	0	0	0	0	0	0	0	0	0	0	0	0	0	0	0	0	0	0	0	0	0	0	0	0	0	0	0	0	0	0	0	0	0	0	0	0	0	0	0	0	0	0	0	0	0	0	0	0	0	0	0	0	0	0	0	0	0	0	0	0	0	0	0	0	0	0	0	0	0	0	0	0	0	0	0	0	0	0	0	0	0	0	0	0	0	0	0	0	0	0	0	0	0	0	0	0	0	0	0	0	0	0	0	0	0	0	0	0	0	0	0	0	0	0	0	0	0	0	0	0	0	0	0	0	0	0	0	0	0	0	0	-2.71478e-06	0	0	0	0	0	0	0	0	0	0	0	0	0	0	0	0	0	0	0	0	0	0	0	0	0	0	0	0	0	0	0	0	0	0	0	0	0	0	0	0	0	0	0	0	0	0	0	0	0	0	0	0	0	0	0	0	0	0	0	0	0	0	0	0	0	0	0	0	0	0	0	0	0	0	0	0	0	0	0	0	0	0	0	0	0	0	0	0	0	0	0	0	0	0	0	0	0	0	0	0	0	0	0	0	0	0	0	0	0	0	0	0	0	0	0	0	0	0	0	0	0	0	0	0	0	0	0	0	0	0	0	0	0	0	0	0	0	0	0	0	0	0	0	0	0	0	0	0	0	0	0	0	0	0	0	0	0	0	0	0	0	0	0	0	0	0	0	0	0	0	0	0	0	0	0	0	0	0	0	0	0	0	0	0	0	0	0	0	0	0	0	0	0	0	0	0	0	0	0	-1.55756e-06	0	0	0	0	0	0	0	0	0	0	0	0	0	0	0	0	0	0	0	0	0	0	0	0	0	0	0	0	0	0	0	0	0	0	0	0	0	0	0	0	0	0	0	0	0	0	0	0	0	0	0	0	0	0	0	0	0	0	0	0	0	0	0	0	0	0	0	0	0	0	0	0	0	0	0	0	0	0	0	0	0	0	0	0	0	0	0	0	0	0	0	0	0	0	0	0	0	0	0	0	0	0	0	0	0	0	0	0	0	0	0	0	0	0	0	0	0	0	0	0	0	0	0	0	0	0	0	0	0	0	0	0	0	0	0	0	0	0	0	0	0	0	0	0	0	0	0	0	0	0	0	0	0	0	0	0	0	0	0	0	0	0	0	0	0	0	0	0	0	0	0	0	0	0	0	0	0	0	0	0	0	0	0	0	0	0	0	0	0	0	0	0	0	0	0	0	0	0	0	0.00071431	0	0	0	0	0	0	0	0	0	0	0	0	0	0	0	0	0	0	0	0	0	0	0	0	0	0	0	0	0	0	0	0	0	0	0	0	0	0	0	0	0	0	0	0	0	0	0	0	0	0	0	0	0	0	0	0	0	0	0	0	0	0	0	0	0	0	0	0	0	0	0	0	0	0	0	0	0	0	0	0	0	0	0	0	0	0	0	0	0	0	0	0	0	0	0	0	0	0	0	0	0	0	0	0	0	0	0	0	0	0	0	0	0	0	0	0	0	0	0	0	0	0	0	0	0	0	0	0	0	0	0	0	0	0	0	0	0	0	0	0	0	0	0	0	0	0	0	0	0	0	0	0	0	0	0	0	0	0	0	0	0	0	0	0	0	0	0	0	0	0	0	0	0	0	0	0	0	0	0	0	0	0	0	0	0	0	0	0	0	0	0	0	0	0	0	0	0	0	0	3.10771e-06	0	0	0	0	0	0	0	0	0	0	0	0	0	0	0	0	0	0	0	0	0	0	0	0	0	0	0	0	0	0	0	0	0	0	0	0	0	0	0	0	0	0	0	0	0	0	0	0	0	0	0	0	0	0	0	0	0	0	0	0	0	0	0	0	0	0	0	0	0	0	0	0	0	0	0	0	0	0	0	0	0	0	0	0	0	0	0	0	0	0	0	0	0	0	0	0	0	0	0	0	0	0	0	0	0	0	0	0	0	0	0	0	0	0	0	0	0	0	0	0	0	0	0	0	0	0	0	0	0	0	0	0	0	0	0	0	0	0	0	0	0	0	0	0	0	0	0	0	0	0	0	0	0	0	0	0	0	0	0	0	0	0	0	0	0	0	0	0	0	0	0	0	0	0	0	0	0	0	0	0	0	0	0	0	0	0	0	0	0	0	0	0	0	0	0	0	0	0	0	0.00549178	0	0	0	0	0	0	0	0	0	0	0	0	0	0	0	0	0	0	0	0	0	0	0	0	0	0	0	0	0	0	0	0	0	0	0	0	0	0	0	0	0	0	0	0	0	0	0	0	0	0	0	0	0	0	0	0	0	0	0	0	0	0	0	0	0	0	0	0	0	0	0	0	0	0	0	0	0	0	0	0	0	0	0	0	0	0	0	0	0	0	0	0	0	0	0	0	0	0	0	0	0	0	0	0	0	0	0	0	0	0	0	0	0	0	0	0	0	0	0	0	0	0	0	0	0	0	0	0	0	0	0	0	0	0	0	0	0	0	0	0	0	0	0	0	0	0	0	0	0	0	0	0	0	0	0	0	0	0	0	0	0	0	0	0	0	0	0	0	0	0	0	0	0	0	0	0	0	0	0	0	0	0	0	0	0	0	0	0	0	0	0	0	0	0	0	0	0	0	0	7.90716e-05	0	0	0	0	0	0	0	0	0	0	0	0	0	0	0	0	0	0	0	0	0	0	0	0	0	0	0	0	0	0	0	0	0	0	0	0	0	0	0	0	0	0	0	0	0	0	0	0	0	0	0	0	0	0	0	0	0	0	0	0	0	0	0	0	0	0	0	0	0	0	0	0	0	0	0	0	0	0	0	0	0	0	0	0	0	0	0	0	0	0	0	0	0	0	0	0	0	0	0	0	0	0	0	0	0	0	0	0	0	0	0	0	0	0	0	0	0	0	0	0	0	0	0	0	0	0	0	0	0	0	0	0	0	0	0	0	0	0	0	0	0	0	0	0	0	0	0	0	0	0	0	0	0	0	0	0	0	0	0	0	0	0	0	0	0	0	0	0	0	0	0	0	0	0	0	0	0	0	0	0	0	0	0	0	0	0	0	0	0	0	0	0	0	0	0	0	0	0	0	-7.05234e-07	0	0	0	0	0	0	0	0	0	0	0	0	0	0	0	0	0	0	0	0	0	0	0	0	0	0	0	0	0	0	0	0	0	0	0	0	0	0	0	0	0	0	0	0	0	0	0	0	0	0	0	0	0	0	0	0	0	0	0	0	0	0	0	0	0	0	0	0	0	0	0	0	0	0	0	0	0	0	0	0	0	0	0	0	0	0	0	0	0	0	0	0	0	0	0	0	0	0	0	0	0	0	0	0	0	0	0	0	0	0	0	0	0	0	0	0	0	0	0	0	0	0	0	0	0	0	0	0	0	0	0	0	0	0	0	0	0	0	0	0	0	0	0	0	0	0	0	0	0	0	0	0	0	0	0	0	0	0	0	0	0	0	0	0	0	0	0	0	0	0	0	0	0	0	0	0	0	0	0	0	0	0	0	0	0	0	0	0	0	0	0	0	0	0	0	0	0	0	0	0.0152698	0	0	0	0	0	0	0	0	0	0	0	0	0	0	0	0	0	0	0	0	0	0	0	0	0	0	0	0	0	0	0	0	0	0	0	0	0	0	0	0	0	0	0	0	0	0	0	0	0	0	0	0	0	0	0	0	0	0	0	0	0	0	0	0	0	0	0	0	0	0	0	0	0	0	0	0	0	0	0	0	0	0	0	0	0	0	0	0	0	0	0	0	0	0	0	0	0	0	0	0	0	0	0	0	0	0	0	0	0	0	0	0	0	0	0	0	0	0	0	0	0	0	0	0	0	0	0	0	0	0	0	0	0	0	0	0	0	0	0	0	0	0	0	0	0	0	0	0	0	0	0	0	0	0	0	0	0	0	0	0	0	0	0	0	0	0	0	0	0	0	0	0	0	0	0	0	0	0	0	0	0	0	0	0	0	0	0	0	0	0	0	0	0	0	0	0	0	0	0	0.000601835	0	0	0	0	0	0	0	0	0	0	0	0	0	0	0	0	0	0	0	0	0	0	0	0	0	0	0	0	0	0	0	0	0	0	0	0	0	0	0	0	0	0	0	0	0	0	0	0	0	0	0	0	0	0	0	0	0	0	0	0	0	0	0	0	0	0	0	0	0	0	0	0	0	0	0	0	0	0	0	0	0	0	0	0	0	0	0	0	0	0	0	0	0	0	0	0	0	0	0	0	0	0	0	0	0	0	0	0	0	0	0	0	0	0	0	0	0	0	0	0	0	0	0	0	0	0	0	0	0	0	0	0	0	0	0	0	0	0	0	0	0	0	0	0	0	0	0	0	0	0	0	0	0	0	0	0	0	0	0	0	0	0	0	0	0	0	0	0	0	0	0	0	0	0	0	0	0	0	0	0	0	0	0	0	0	0	0	0	0	0	0	0	0	0	0	0	0	0	0	0.0540941	0	0	0	0	0	0	0	0	0	0	0	0	0	0	0	0	0	0	0	0	0	0	0	0	0	0	0	0	0	0	0	0	0	0	0	0	0	0	0	0	0	0	0	0	0	0	0	0	0	0	0	0	0	0	0	0	0	0	0	0	0	0	0	0	0	0	0	0	0	0	0	0	0	0	0	0	0	0	0	0	0	0	0	0	0	0	0	0	0	0	0	0	0	0	0	0	0	0	0	0	0	0	0	0	0	0	0	0	0	0	0	0	0	0	0	0	0	0	0	0	0	0	0	0	0	0	0	0	0	0	0	0	0	0	0	0	0	0	0	0	0	0	0	0	0	0	0	0	0	0	0	0	0	0	0	0	0	0	0	0	0	0	0	0	0	0	0	0	0	0	0	0	0	0	0	0	0	0	0	0	0	0	0	0	0	0	0	0	0	0	0	0	0	0	0	0	0	0	0	0.000212228	0	0	0	0	0	0	0	0	0	0	0	0	0	0	0	0	0	0	0	0	0	0	0	0	0	0	0	0	0	0	0	0	0	0	0	0	0	0	0	0	0	0	0	0	0	0	0	0	0	0	0	0	0	0	0	0	0	0	0	0	0	0	0	0	0	0	0	0	0	0	0	0	0	0	0	0	0	0	0	0	0	0	0	0	0	0	0	0	0	0	0	0	0	0	0	0	0	0	0	0	0	0	0	0	0	0	0	0	0	0	0	0	0	0	0	0	0	0	0	0	0	0	0	0	0	0	0	0	0	0	0	0	0	0	0	0	0	0	0	0	0	0	0	0	0	0	0	0	0	0	0	0	0	0	0	0	0	0	0	0	0	0	0	0	0	0	0	0	0	0	0	0	0	0	0	0	0	0	0	0	0	0	0	0	0	0	0	0	0	0	0	0	0	0	0	0	0	0	0	0.00873874	0	0	0	0	0	0	0	0	0	0	0	0	0	0	0	0	0	0	0	0	0	0	0	0	0	0	0	0	0	0	0	0	0	0	0	0	0	0	0	0	0	0	0	0	0	0	0	0	0	0	0	0	0	0	0	0	0	0	0	0	0	0	0	0	0	0	0	0	0	0	0	0	0	0	0	0	0	0	0	0	0	0	0	0	0	0	0	0	0	0	0	0	0	0	0	0	0	0	0	0	0	0	0	0	0	0	0	0	0	0	0	0	0	0	0	0	0	0	0	0	0	0	0	0	0	0	0	0	0	0	0	0	0	0	0	0	0	0	0	0	0	0	0	0	0	0	0	0	0	0	0	0	0	0	0	0	0	0	0	0	0	0	0	0	0	0	0	0	0	0	0	0	0	0	0	0	0	0	0	0	0	0	0	0	0	0	0	0	0	0	0	0	0	0	0	0	0	0	0	-3.58762e-06	0	0	0	0	0	0	0	0	0	0	0	0	0	0	0	0	0	0	0	0	0	0	0	0	0	0	0	0	0	0	0	0	0	0	0	0	0	0	0	0	0	0	0	0	0	0	0	0	0	0	0	0	0	0	0	0	0	0	0	0	0	0	0	0	0	0	0	0	0	0	0	0	0	0	0	0	0	0	0	0	0	0	0	0	0	0	0	0	0	0	0	0	0	0	0	0	0	0	0	0	0	0	0	0	0	0	0	0	0	0	0	0	0	0	0	0	0	0	0	0	0	0	0	0	0	0	0	0	0	0	0	0	0	0	0	0	0	0	0	0	0	0	0	0	0	0	0	0	0	0	0	0	0	0	0	0	0	0	0	0	0	0	0	0	0	0	0	0	0	0	0	0	0	0	0	0	0	0	0	0	0	0	0	0	0	0	0	0	0	0	0	0	0	0	0	0	0	0	0	0.00030587	0	0	0	0	0	0	0	0	0	0	0	0	0	0	0	0	0	0	0	0	0	0	0	0	0	0	0	0	0	0	0	0	0	0	0	0	0	0	0	0	0	0	0	0	0	0	0	0	0	0	0	0	0	0	0	0	0	0	0	0	0	0	0	0	0	0	0	0	0	0	0	0	0	0	0	0	0	0	0	0	0	0	0	0	0	0	0	0	0	0	0	0	0	0	0	0	0	0	0	0	0	0	0	0	0	0	0	0	0	0	0	0	0	0	0	0	0	0	0	0	0	0	0	0	0	0	0	0	0	0	0	0	0	0	0	0	0	0	0	0	0	0	0	0	0	0	0	0	0	0	0	0	0	0	0	0	0	0	0	0	0	0	0	0	0	0	0	0	0	0	0	0	0	0	0	0	0	0	0	0	0	0	0	0	0	0	0	0	0	0	0	0	0	0	0	0	0	0	0	0.00173802	0	0	0	0	0	0	0	0	0	0	0	0	0	0	0	0	0	0	0	0	0	0	0	0	0	0	0	0	0	0	0	0	0	0	0	0	0	0	0	0	0	0	0	0	0	0	0	0	0	0	0	0	0	0	0	0	0	0	0	0	0	0	0	0	0	0	0	0	0	0	0	0	0	0	0	0	0	0	0	0	0	0	0	0	0	0	0	0	0	0	0	0	0	0	0	0	0	0	0	0	0	0	0	0	0	0	0	0	0	0	0	0	0	0	0	0	0	0	0	0	0	0	0	0	0	0	0	0	0	0	0	0	0	0	0	0	0	0	0	0	0	0	0	0	0	0	0	0	0	0	0	0	0	0	0	0	0	0	0	0	0	0	0	0	0	0	0	0	0	0	0	0	0	0	0	0	0	0	0	0	0	0	0	0	0	0	0	0	0	0	0	0	0	0	0	0	0	0	0	-4.56859e-07	0	0	0	0	0	0	0	0	0	0	0	0	0	0	0	0	0	0	0	0	0	0	0	0	0	0	0	0	0	0	0	0	0	0	0	0	0	0	0	0	0	0	0	0	0	0	0	0	0	0	0	0	0	0	0	0	0	0	0	0	0	0	0	0	0	0	0	0	0	0	0	0	0	0	0	0	0	0	0	0	0	0	0	0	0	0	0	0	0	0	0	0	0	0	0	0	0	0	0	0	0	0	0	0	0	0	0	0	0	0	0	0	0	0	0	0	0	0	0	0	0	0	0	0	0	0	0	0	0	0	0	0	0	0	0	0	0	0	0	0	0	0	0	0	0	0	0	0	0	0	0	0	0	0	0	0	0	0	0	0	0	0	0	0	0	0	0	0	0	0	0	0	0	0	0	0	0	0	0	0	0	0	0	0	0	0	0	0	0	0	0	0	0	0	0	0	0	0	0	0.00867107	0	0	0	0	0	0	0	0	0	0	0	0	0	0	0	0	0	0	0	0	0	0	0	0	0	0	0	0	0	0	0	0	0	0	0	0	0	0	0	0	0	0	0	0	0	0	0	0	0	0	0	0	0	0	0	0	0	0	0	0	0	0	0	0	0	0	0	0	0	0	0	0	0	0	0	0	0	0	0	0	0	0	0	0	0	0	0	0	0	0	0	0	0	0	0	0	0	0	0	0	0	0	0	0	0	0	0	0	0	0	0	0	0	0	0	0	0	0	0	0	0	0	0	0	0	0	0	0	0	0	0	0	0	0	0	0	0	0	0	0	0	0	0	0	0	0	0	0	0	0	0	0	0	0	0	0	0	0	0	0	0	0	0	0	0	0	0	0	0	0	0	0	0	0	0	0	0	0	0	0	0	0	0	0	0	0	0	0	0	0	0	0	0	0	0	0	0	0	0	0.0861426	0	0	0	0	0	0	0	0	0	0	0	0	0	0	0	0	0	0	0	0	0	0	0	0	0	0	0	0	0	0	0	0	0	0	0	0	0	0	0	0	0	0	0	0	0	0	0	0	0	0	0	0	0	0	0	0	0	0	0	0	0	0	0	0	0	0	0	0	0	0	0	0	0	0	0	0	0	0	0	0	0	0	0	0	0	0	0	0	0	0	0	0	0	0	0	0	0	0	0	0	0	0	0	0	0	0	0	0	0	0	0	0	0	0	0	0	0	0	0	0	0	0	0	0	0	0	0	0	0	0	0	0	0	0	0	0	0	0	0	0	0	0	0	0	0	0	0	0	0	0	0	0	0	0	0	0	0	0	0	0	0	0	0	0	0	0	0	0	0	0	0	0	0	0	0	0	0	0	0	0	0	0	0	0	0	0	0	0	0	0	0	0	0	0	0	0	0	0	0	0.0189575	0	0	0	0	0	0	0	0	0	0	0	0	0	0	0	0	0	0	0	0	0	0	0	0	0	0	0	0	0	0	0	0	0	0	0	0	0	0	0	0	0	0	0	0	0	0	0	0	0	0	0	0	0	0	0	0	0	0	0	0	0	0	0	0	0	0	0	0	0	0	0	0	0	0	0	0	0	0	0	0	0	0	0	0	0	0	0	0	0	0	0	0	0	0	0	0	0	0	0	0	0	0	0	0	0	0	0	0	0	0	0	0	0	0	0	0	0	0	0	0	0	0	0	0	0	0	0	0	0	0	0	0	0	0	0	0	0	0	0	0	0	0	0	0	0	0	0	0	0	0	0	0	0	0	0	0	0	0	0	0	0	0	0	0	0	0	0	0	0	0	0	0	0	0	0	0	0	0	0	0	0	0	0	0	0	0	0	0	0	0	0	0	0	0	0	0	0	0	0	0.0901635	0	0	0	0	0	0	0	0	0	0	0	0	0	0	0	0	0	0	0	0	0	0	0	0	0	0	0	0	0	0	0	0	0	0	0	0	0	0	0	0	0	0	0	0	0	0	0	0	0	0	0	0	0	0	0	0	0	0	0	0	0	0	0	0	0	0	0	0	0	0	0	0	0	0	0	0	0	0	0	0	0	0	0	0	0	0	0	0	0	0	0	0	0	0	0	0	0	0	0	0	0	0	0	0	0	0	0	0	0	0	0	0	0	0	0	0	0	0	0	0	0	0	0	0	0	0	0	0	0	0	0	0	0	0	0	0	0	0	0	0	0	0	0	0	0	0	0	0	0	0	0	0	0	0	0	0	0	0	0	0	0	0	0	0	0	0	0	0	0	0	0	0	0	0	0	0	0	0	0	0	0	0	0	0	0	0	0	0	0	0	0	0	0	0	0	0	0	0	0	6.78616e-05	0	0	0	0	0	0	0	0	0	0	0	0	0	0	0	0	0	0	0	0	0	0	0	0	0	0	0	0	0	0	0	0	0	0	0	0	0	0	0	0	0	0	0	0	0	0	0	0	0	0	0	0	0	0	0	0	0	0	0	0	0	0	0	0	0	0	0	0	0	0	0	0	0	0	0	0	0	0	0	0	0	0	0	0	0	0	0	0	0	0	0	0	0	0	0	0	0	0	0	0	0	0	0	0	0	0	0	0	0	0	0	0	0	0	0	0	0	0	0	0	0	0	0	0	0	0	0	0	0	0	0	0	0	0	0	0	0	0	0	0	0	0	0	0	0	0	0	0	0	0	0	0	0	0	0	0	0	0	0	0	0	0	0	0	0	0	0	0	0	0	0	0	0	0	0	0	0	0	0	0	0	0	0	0	0	0	0	0	0	0	0	0	0	0	0	0	0	0	0	0.0342559	0	0	0	0	0	0	0	0	0	0	0	0	0	0	0	0	0	0	0	0	0	0	0	0	0	0	0	0	0	0	0	0	0	0	0	0	0	0	0	0	0	0	0	0	0	0	0	0	0	0	0	0	0	0	0	0	0	0	0	0	0	0	0	0	0	0	0	0	0	0	0	0	0	0	0	0	0	0	0	0	0	0	0	0	0	0	0	0	0	0	0	0	0	0	0	0	0	0	0	0	0	0	0	0	0	0	0	0	0	0	0	0	0	0	0	0	0	0	0	0	0	0	0	0	0	0	0	0	0	0	0	0	0	0	0	0	0	0	0	0	0	0	0	0	0	0	0	0	0	0	0	0	0	0	0	0	0	0	0	0	0	0	0	0	0	0	0	0	0	0	0	0	0	0	0	0	0	0	0	0	0	0	0	0	0	0	0	0	0	0	0	0	0	0	0	0	0	0	0	0.00251196	0	0	0	0	0	0	0	0	0	0	0	0	0	0	0	0	0	0	0	0	0	0	0	0	0	0	0	0	0	0	0	0	0	0	0	0	0	0	0	0	0	0	0	0	0	0	0	0	0	0	0	0	0	0	0	0	0	0	0	0	0	0	0	0	0	0	0	0	0	0	0	0	0	0	0	0	0	0	0	0	0	0	0	0	0	0	0	0	0	0	0	0	0	0	0	0	0	0	0	0	0	0	0	0	0	0	0	0	0	0	0	0	0	0	0	0	0	0	0	0	0	0	0	0	0	0	0	0	0	0	0	0	0	0	0	0	0	0	0	0	0	0	0	0	0	0	0	0	0	0	0	0	0	0	0	0	0	0	0	0	0	0	0	0	0	0	0	0	0	0	0	0	0	0	0	0	0	0	0	0	0	0	0	0	0	0

### Sheet: Supplementary Table 8
Region	AT	AT	AT	AT	AT	AT	AT	AT	AT	AT	AT	AT	AT	AT	AT	AT	AT	AT	AT	AT	AT	AT	AT	AT	AT	AT	AT	AT	AT	AT	AT	AT	AT	AT	AT	AT	AT	AT	AT	AT	AT	AT	AT	AT	AT	AT	AT	AT	AT	AT	AT	AT	AT	AT	AT	AT	AT	AT	AT	AT	AT	AT	AT	AT	AT	AT	AT	AT	AT	AT	AT	AT	AT	AT	AT	AT	AT	AT	AT	AT	AT	AT	AT	AT	AT	AT	AT	AT	AT	AT	AT	AT	AT	AT	AT	AT	AT	AT	AT	AT	AT	AT	AT	AT	AT	AT	AT	AT	AT	AT	AT	AT	AT	AT	AT	AT	AT	AT	AT	AT	AT	AT	AT	AT	AT	AT	AT	AT	AT	AT	AT	AT	AT	AT	AT	AT	AT	AT	AT	AT	AT	AT	AT	AT	AT	AT	AT	AT	AT	AT	AT	AT	AT	AT	AT	AT	AT	AT	AT	AT	AT	AT	AT	AT	AT	AT	AT	AT	AT	AT	AT	AT	AT	AT	AT	AT	AT	AT	AT	AT	AT	AT	AT	AT	AT	AT	AT	AT	AT	AT	AT	AT	AT	AT	AT	AT	AT	AT	AT	AT	BE	BE	BE	BE	BE	BE	BE	BE	BE	BE	BE	BE	BE	BE	BE	BE	BE	BE	BE	BE	BE	BE	BE	BE	BE	BE	BE	BE	BE	BE	BE	BE	BE	BE	BE	BE	BE	BE	BE	BE	BE	BE	BE	BE	BE	BE	BE	BE	BE	BE	BE	BE	BE	BE	BE	BE	BE	BE	BE	BE	BE	BE	BE	BE	BE	BE	BE	BE	BE	BE	BE	BE	BE	BE	BE	BE	BE	BE	BE	BE	BE	BE	BE	BE	BE	BE	BE	BE	BE	BE	BE	BE	BE	BE	BE	BE	BE	BE	BE	BE	BE	BE	BE	BE	BE	BE	BE	BE	BE	BE	BE	BE	BE	BE	BE	BE	BE	BE	BE	BE	BE	BE	BE	BE	BE	BE	BE	BE	BE	BE	BE	BE	BE	BE	BE	BE	BE	BE	BE	BE	BE	BE	BE	BE	BE	BE	BE	BE	BE	BE	BE	BE	BE	BE	BE	BE	BE	BE	BE	BE	BE	BE	BE	BE	BE	BE	BE	BE	BE	BE	BE	BE	BE	BE	BE	BE	BE	BE	BE	BE	BE	BE	BE	BE	BE	BE	BE	BE	BE	BE	BE	BE	BE	BE	BE	BE	BE	BE	BE	BE	BG	BG	BG	BG	BG	BG	BG	BG	BG	BG	BG	BG	BG	BG	BG	BG	BG	BG	BG	BG	BG	BG	BG	BG	BG	BG	BG	BG	BG	BG	BG	BG	BG	BG	BG	BG	BG	BG	BG	BG	BG	BG	BG	BG	BG	BG	BG	BG	BG	BG	BG	BG	BG	BG	BG	BG	BG	BG	BG	BG	BG	BG	BG	BG	BG	BG	BG	BG	BG	BG	BG	BG	BG	BG	BG	BG	BG	BG	BG	BG	BG	BG	BG	BG	BG	BG	BG	BG	BG	BG	BG	BG	BG	BG	BG	BG	BG	BG	BG	BG	BG	BG	BG	BG	BG	BG	BG	BG	BG	BG	BG	BG	BG	BG	BG	BG	BG	BG	BG	BG	BG	BG	BG	BG	BG	BG	BG	BG	BG	BG	BG	BG	BG	BG	BG	BG	BG	BG	BG	BG	BG	BG	BG	BG	BG	BG	BG	BG	BG	BG	BG	BG	BG	BG	BG	BG	BG	BG	BG	BG	BG	BG	BG	BG	BG	BG	BG	BG	BG	BG	BG	BG	BG	BG	BG	BG	BG	BG	BG	BG	BG	BG	BG	BG	BG	BG	BG	BG	BG	BG	BG	BG	BG	BG	BG	BG	BG	BG	BG	BG	CY	CY	CY	CY	CY	CY	CY	CY	CY	CY	CY	CY	CY	CY	CY	CY	CY	CY	CY	CY	CY	CY	CY	CY	CY	CY	CY	CY	CY	CY	CY	CY	CY	CY	CY	CY	CY	CY	CY	CY	CY	CY	CY	CY	CY	CY	CY	CY	CY	CY	CY	CY	CY	CY	CY	CY	CY	CY	CY	CY	CY	CY	CY	CY	CY	CY	CY	CY	CY	CY	CY	CY	CY	CY	CY	CY	CY	CY	CY	CY	CY	CY	CY	CY	CY	CY	CY	CY	CY	CY	CY	CY	CY	CY	CY	CY	CY	CY	CY	CY	CY	CY	CY	CY	CY	CY	CY	CY	CY	CY	CY	CY	CY	CY	CY	CY	CY	CY	CY	CY	CY	CY	CY	CY	CY	CY	CY	CY	CY	CY	CY	CY	CY	CY	CY	CY	CY	CY	CY	CY	CY	CY	CY	CY	CY	CY	CY	CY	CY	CY	CY	CY	CY	CY	CY	CY	CY	CY	CY	CY	CY	CY	CY	CY	CY	CY	CY	CY	CY	CY	CY	CY	CY	CY	CY	CY	CY	CY	CY	CY	CY	CY	CY	CY	CY	CY	CY	CY	CY	CY	CY	CY	CY	CY	CY	CY	CY	CY	CY	CY	CZ	CZ	CZ	CZ	CZ	CZ	CZ	CZ	CZ	CZ	CZ	CZ	CZ	CZ	CZ	CZ	CZ	CZ	CZ	CZ	CZ	CZ	CZ	CZ	CZ	CZ	CZ	CZ	CZ	CZ	CZ	CZ	CZ	CZ	CZ	CZ	CZ	CZ	CZ	CZ	CZ	CZ	CZ	CZ	CZ	CZ	CZ	CZ	CZ	CZ	CZ	CZ	CZ	CZ	CZ	CZ	CZ	CZ	CZ	CZ	CZ	CZ	CZ	CZ	CZ	CZ	CZ	CZ	CZ	CZ	CZ	CZ	CZ	CZ	CZ	CZ	CZ	CZ	CZ	CZ	CZ	CZ	CZ	CZ	CZ	CZ	CZ	CZ	CZ	CZ	CZ	CZ	CZ	CZ	CZ	CZ	CZ	CZ	CZ	CZ	CZ	CZ	CZ	CZ	CZ	CZ	CZ	CZ	CZ	CZ	CZ	CZ	CZ	CZ	CZ	CZ	CZ	CZ	CZ	CZ	CZ	CZ	CZ	CZ	CZ	CZ	CZ	CZ	CZ	CZ	CZ	CZ	CZ	CZ	CZ	CZ	CZ	CZ	CZ	CZ	CZ	CZ	CZ	CZ	CZ	CZ	CZ	CZ	CZ	CZ	CZ	CZ	CZ	CZ	CZ	CZ	CZ	CZ	CZ	CZ	CZ	CZ	CZ	CZ	CZ	CZ	CZ	CZ	CZ	CZ	CZ	CZ	CZ	CZ	CZ	CZ	CZ	CZ	CZ	CZ	CZ	CZ	CZ	CZ	CZ	CZ	CZ	CZ	CZ	CZ	CZ	CZ	CZ	CZ	CZ	CZ	CZ	CZ	CZ	CZ	DE	DE	DE	DE	DE	DE	DE	DE	DE	DE	DE	DE	DE	DE	DE	DE	DE	DE	DE	DE	DE	DE	DE	DE	DE	DE	DE	DE	DE	DE	DE	DE	DE	DE	DE	DE	DE	DE	DE	DE	DE	DE	DE	DE	DE	DE	DE	DE	DE	DE	DE	DE	DE	DE	DE	DE	DE	DE	DE	DE	DE	DE	DE	DE	DE	DE	DE	DE	DE	DE	DE	DE	DE	DE	DE	DE	DE	DE	DE	DE	DE	DE	DE	DE	DE	DE	DE	DE	DE	DE	DE	DE	DE	DE	DE	DE	DE	DE	DE	DE	DE	DE	DE	DE	DE	DE	DE	DE	DE	DE	DE	DE	DE	DE	DE	DE	DE	DE	DE	DE	DE	DE	DE	DE	DE	DE	DE	DE	DE	DE	DE	DE	DE	DE	DE	DE	DE	DE	DE	DE	DE	DE	DE	DE	DE	DE	DE	DE	DE	DE	DE	DE	DE	DE	DE	DE	DE	DE	DE	DE	DE	DE	DE	DE	DE	DE	DE	DE	DE	DE	DE	DE	DE	DE	DE	DE	DE	DE	DE	DE	DE	DE	DE	DE	DE	DE	DE	DE	DE	DE	DE	DE	DE	DE	DE	DE	DE	DE	DE	DE	DK	DK	DK	DK	DK	DK	DK	DK	DK	DK	DK	DK	DK	DK	DK	DK	DK	DK	DK	DK	DK	DK	DK	DK	DK	DK	DK	DK	DK	DK	DK	DK	DK	DK	DK	DK	DK	DK	DK	DK	DK	DK	DK	DK	DK	DK	DK	DK	DK	DK	DK	DK	DK	DK	DK	DK	DK	DK	DK	DK	DK	DK	DK	DK	DK	DK	DK	DK	DK	DK	DK	DK	DK	DK	DK	DK	DK	DK	DK	DK	DK	DK	DK	DK	DK	DK	DK	DK	DK	DK	DK	DK	DK	DK	DK	DK	DK	DK	DK	DK	DK	DK	DK	DK	DK	DK	DK	DK	DK	DK	DK	DK	DK	DK	DK	DK	DK	DK	DK	DK	DK	DK	DK	DK	DK	DK	DK	DK	DK	DK	DK	DK	DK	DK	DK	DK	DK	DK	DK	DK	DK	DK	DK	DK	DK	DK	DK	DK	DK	DK	DK	DK	DK	DK	DK	DK	DK	DK	DK	DK	DK	DK	DK	DK	DK	DK	DK	DK	DK	DK	DK	DK	DK	DK	DK	DK	DK	DK	DK	DK	DK	DK	DK	DK	DK	DK	DK	DK	DK	DK	DK	DK	DK	DK	DK	DK	DK	DK	DK	DK	EE	EE	EE	EE	EE	EE	EE	EE	EE	EE	EE	EE	EE	EE	EE	EE	EE	EE	EE	EE	EE	EE	EE	EE	EE	EE	EE	EE	EE	EE	EE	EE	EE	EE	EE	EE	EE	EE	EE	EE	EE	EE	EE	EE	EE	EE	EE	EE	EE	EE	EE	EE	EE	EE	EE	EE	EE	EE	EE	EE	EE	EE	EE	EE	EE	EE	EE	EE	EE	EE	EE	EE	EE	EE	EE	EE	EE	EE	EE	EE	EE	EE	EE	EE	EE	EE	EE	EE	EE	EE	EE	EE	EE	EE	EE	EE	EE	EE	EE	EE	EE	EE	EE	EE	EE	EE	EE	EE	EE	EE	EE	EE	EE	EE	EE	EE	EE	EE	EE	EE	EE	EE	EE	EE	EE	EE	EE	EE	EE	EE	EE	EE	EE	EE	EE	EE	EE	EE	EE	EE	EE	EE	EE	EE	EE	EE	EE	EE	EE	EE	EE	EE	EE	EE	EE	EE	EE	EE	EE	EE	EE	EE	EE	EE	EE	EE	EE	EE	EE	EE	EE	EE	EE	EE	EE	EE	EE	EE	EE	EE	EE	EE	EE	EE	EE	EE	EE	EE	EE	EE	EE	EE	EE	EE	EE	EE	EE	EE	EE	EE	ES	ES	ES	ES	ES	ES	ES	ES	ES	ES	ES	ES	ES	ES	ES	ES	ES	ES	ES	ES	ES	ES	ES	ES	ES	ES	ES	ES	ES	ES	ES	ES	ES	ES	ES	ES	ES	ES	ES	ES	ES	ES	ES	ES	ES	ES	ES	ES	ES	ES	ES	ES	ES	ES	ES	ES	ES	ES	ES	ES	ES	ES	ES	ES	ES	ES	ES	ES	ES	ES	ES	ES	ES	ES	ES	ES	ES	ES	ES	ES	ES	ES	ES	ES	ES	ES	ES	ES	ES	ES	ES	ES	ES	ES	ES	ES	ES	ES	ES	ES	ES	ES	ES	ES	ES	ES	ES	ES	ES	ES	ES	ES	ES	ES	ES	ES	ES	ES	ES	ES	ES	ES	ES	ES	ES	ES	ES	ES	ES	ES	ES	ES	ES	ES	ES	ES	ES	ES	ES	ES	ES	ES	ES	ES	ES	ES	ES	ES	ES	ES	ES	ES	ES	ES	ES	ES	ES	ES	ES	ES	ES	ES	ES	ES	ES	ES	ES	ES	ES	ES	ES	ES	ES	ES	ES	ES	ES	ES	ES	ES	ES	ES	ES	ES	ES	ES	ES	ES	ES	ES	ES	ES	ES	ES	ES	ES	ES	ES	ES	ES	FI	FI	FI	FI	FI	FI	FI	FI	FI	FI	FI	FI	FI	FI	FI	FI	FI	FI	FI	FI	FI	FI	FI	FI	FI	FI	FI	FI	FI	FI	FI	FI	FI	FI	FI	FI	FI	FI	FI	FI	FI	FI	FI	FI	FI	FI	FI	FI	FI	FI	FI	FI	FI	FI	FI	FI	FI	FI	FI	FI	FI	FI	FI	FI	FI	FI	FI	FI	FI	FI	FI	FI	FI	FI	FI	FI	FI	FI	FI	FI	FI	FI	FI	FI	FI	FI	FI	FI	FI	FI	FI	FI	FI	FI	FI	FI	FI	FI	FI	FI	FI	FI	FI	FI	FI	FI	FI	FI	FI	FI	FI	FI	FI	FI	FI	FI	FI	FI	FI	FI	FI	FI	FI	FI	FI	FI	FI	FI	FI	FI	FI	FI	FI	FI	FI	FI	FI	FI	FI	FI	FI	FI	FI	FI	FI	FI	FI	FI	FI	FI	FI	FI	FI	FI	FI	FI	FI	FI	FI	FI	FI	FI	FI	FI	FI	FI	FI	FI	FI	FI	FI	FI	FI	FI	FI	FI	FI	FI	FI	FI	FI	FI	FI	FI	FI	FI	FI	FI	FI	FI	FI	FI	FI	FI	FI	FI	FI	FI	FI	FI	FR	FR	FR	FR	FR	FR	FR	FR	FR	FR	FR	FR	FR	FR	FR	FR	FR	FR	FR	FR	FR	FR	FR	FR	FR	FR	FR	FR	FR	FR	FR	FR	FR	FR	FR	FR	FR	FR	FR	FR	FR	FR	FR	FR	FR	FR	FR	FR	FR	FR	FR	FR	FR	FR	FR	FR	FR	FR	FR	FR	FR	FR	FR	FR	FR	FR	FR	FR	FR	FR	FR	FR	FR	FR	FR	FR	FR	FR	FR	FR	FR	FR	FR	FR	FR	FR	FR	FR	FR	FR	FR	FR	FR	FR	FR	FR	FR	FR	FR	FR	FR	FR	FR	FR	FR	FR	FR	FR	FR	FR	FR	FR	FR	FR	FR	FR	FR	FR	FR	FR	FR	FR	FR	FR	FR	FR	FR	FR	FR	FR	FR	FR	FR	FR	FR	FR	FR	FR	FR	FR	FR	FR	FR	FR	FR	FR	FR	FR	FR	FR	FR	FR	FR	FR	FR	FR	FR	FR	FR	FR	FR	FR	FR	FR	FR	FR	FR	FR	FR	FR	FR	FR	FR	FR	FR	FR	FR	FR	FR	FR	FR	FR	FR	FR	FR	FR	FR	FR	FR	FR	FR	FR	FR	FR	FR	FR	FR	FR	FR	FR	GR	GR	GR	GR	GR	GR	GR	GR	GR	GR	GR	GR	GR	GR	GR	GR	GR	GR	GR	GR	GR	GR	GR	GR	GR	GR	GR	GR	GR	GR	GR	GR	GR	GR	GR	GR	GR	GR	GR	GR	GR	GR	GR	GR	GR	GR	GR	GR	GR	GR	GR	GR	GR	GR	GR	GR	GR	GR	GR	GR	GR	GR	GR	GR	GR	GR	GR	GR	GR	GR	GR	GR	GR	GR	GR	GR	GR	GR	GR	GR	GR	GR	GR	GR	GR	GR	GR	GR	GR	GR	GR	GR	GR	GR	GR	GR	GR	GR	GR	GR	GR	GR	GR	GR	GR	GR	GR	GR	GR	GR	GR	GR	GR	GR	GR	GR	GR	GR	GR	GR	GR	GR	GR	GR	GR	GR	GR	GR	GR	GR	GR	GR	GR	GR	GR	GR	GR	GR	GR	GR	GR	GR	GR	GR	GR	GR	GR	GR	GR	GR	GR	GR	GR	GR	GR	GR	GR	GR	GR	GR	GR	GR	GR	GR	GR	GR	GR	GR	GR	GR	GR	GR	GR	GR	GR	GR	GR	GR	GR	GR	GR	GR	GR	GR	GR	GR	GR	GR	GR	GR	GR	GR	GR	GR	GR	GR	GR	GR	GR	GR	HR	HR	HR	HR	HR	HR	HR	HR	HR	HR	HR	HR	HR	HR	HR	HR	HR	HR	HR	HR	HR	HR	HR	HR	HR	HR	HR	HR	HR	HR	HR	HR	HR	HR	HR	HR	HR	HR	HR	HR	HR	HR	HR	HR	HR	HR	HR	HR	HR	HR	HR	HR	HR	HR	HR	HR	HR	HR	HR	HR	HR	HR	HR	HR	HR	HR	HR	HR	HR	HR	HR	HR	HR	HR	HR	HR	HR	HR	HR	HR	HR	HR	HR	HR	HR	HR	HR	HR	HR	HR	HR	HR	HR	HR	HR	HR	HR	HR	HR	HR	HR	HR	HR	HR	HR	HR	HR	HR	HR	HR	HR	HR	HR	HR	HR	HR	HR	HR	HR	HR	HR	HR	HR	HR	HR	HR	HR	HR	HR	HR	HR	HR	HR	HR	HR	HR	HR	HR	HR	HR	HR	HR	HR	HR	HR	HR	HR	HR	HR	HR	HR	HR	HR	HR	HR	HR	HR	HR	HR	HR	HR	HR	HR	HR	HR	HR	HR	HR	HR	HR	HR	HR	HR	HR	HR	HR	HR	HR	HR	HR	HR	HR	HR	HR	HR	HR	HR	HR	HR	HR	HR	HR	HR	HR	HR	HR	HR	HR	HR	HR	HU	HU	HU	HU	HU	HU	HU	HU	HU	HU	HU	HU	HU	HU	HU	HU	HU	HU	HU	HU	HU	HU	HU	HU	HU	HU	HU	HU	HU	HU	HU	HU	HU	HU	HU	HU	HU	HU	HU	HU	HU	HU	HU	HU	HU	HU	HU	HU	HU	HU	HU	HU	HU	HU	HU	HU	HU	HU	HU	HU	HU	HU	HU	HU	HU	HU	HU	HU	HU	HU	HU	HU	HU	HU	HU	HU	HU	HU	HU	HU	HU	HU	HU	HU	HU	HU	HU	HU	HU	HU	HU	HU	HU	HU	HU	HU	HU	HU	HU	HU	HU	HU	HU	HU	HU	HU	HU	HU	HU	HU	HU	HU	HU	HU	HU	HU	HU	HU	HU	HU	HU	HU	HU	HU	HU	HU	HU	HU	HU	HU	HU	HU	HU	HU	HU	HU	HU	HU	HU	HU	HU	HU	HU	HU	HU	HU	HU	HU	HU	HU	HU	HU	HU	HU	HU	HU	HU	HU	HU	HU	HU	HU	HU	HU	HU	HU	HU	HU	HU	HU	HU	HU	HU	HU	HU	HU	HU	HU	HU	HU	HU	HU	HU	HU	HU	HU	HU	HU	HU	HU	HU	HU	HU	HU	HU	HU	HU	HU	HU	HU	IE	IE	IE	IE	IE	IE	IE	IE	IE	IE	IE	IE	IE	IE	IE	IE	IE	IE	IE	IE	IE	IE	IE	IE	IE	IE	IE	IE	IE	IE	IE	IE	IE	IE	IE	IE	IE	IE	IE	IE	IE	IE	IE	IE	IE	IE	IE	IE	IE	IE	IE	IE	IE	IE	IE	IE	IE	IE	IE	IE	IE	IE	IE	IE	IE	IE	IE	IE	IE	IE	IE	IE	IE	IE	IE	IE	IE	IE	IE	IE	IE	IE	IE	IE	IE	IE	IE	IE	IE	IE	IE	IE	IE	IE	IE	IE	IE	IE	IE	IE	IE	IE	IE	IE	IE	IE	IE	IE	IE	IE	IE	IE	IE	IE	IE	IE	IE	IE	IE	IE	IE	IE	IE	IE	IE	IE	IE	IE	IE	IE	IE	IE	IE	IE	IE	IE	IE	IE	IE	IE	IE	IE	IE	IE	IE	IE	IE	IE	IE	IE	IE	IE	IE	IE	IE	IE	IE	IE	IE	IE	IE	IE	IE	IE	IE	IE	IE	IE	IE	IE	IE	IE	IE	IE	IE	IE	IE	IE	IE	IE	IE	IE	IE	IE	IE	IE	IE	IE	IE	IE	IE	IE	IE	IE	IE	IE	IE	IE	IE	IE	IT	IT	IT	IT	IT	IT	IT	IT	IT	IT	IT	IT	IT	IT	IT	IT	IT	IT	IT	IT	IT	IT	IT	IT	IT	IT	IT	IT	IT	IT	IT	IT	IT	IT	IT	IT	IT	IT	IT	IT	IT	IT	IT	IT	IT	IT	IT	IT	IT	IT	IT	IT	IT	IT	IT	IT	IT	IT	IT	IT	IT	IT	IT	IT	IT	IT	IT	IT	IT	IT	IT	IT	IT	IT	IT	IT	IT	IT	IT	IT	IT	IT	IT	IT	IT	IT	IT	IT	IT	IT	IT	IT	IT	IT	IT	IT	IT	IT	IT	IT	IT	IT	IT	IT	IT	IT	IT	IT	IT	IT	IT	IT	IT	IT	IT	IT	IT	IT	IT	IT	IT	IT	IT	IT	IT	IT	IT	IT	IT	IT	IT	IT	IT	IT	IT	IT	IT	IT	IT	IT	IT	IT	IT	IT	IT	IT	IT	IT	IT	IT	IT	IT	IT	IT	IT	IT	IT	IT	IT	IT	IT	IT	IT	IT	IT	IT	IT	IT	IT	IT	IT	IT	IT	IT	IT	IT	IT	IT	IT	IT	IT	IT	IT	IT	IT	IT	IT	IT	IT	IT	IT	IT	IT	IT	IT	IT	IT	IT	IT	IT	LT	LT	LT	LT	LT	LT	LT	LT	LT	LT	LT	LT	LT	LT	LT	LT	LT	LT	LT	LT	LT	LT	LT	LT	LT	LT	LT	LT	LT	LT	LT	LT	LT	LT	LT	LT	LT	LT	LT	LT	LT	LT	LT	LT	LT	LT	LT	LT	LT	LT	LT	LT	LT	LT	LT	LT	LT	LT	LT	LT	LT	LT	LT	LT	LT	LT	LT	LT	LT	LT	LT	LT	LT	LT	LT	LT	LT	LT	LT	LT	LT	LT	LT	LT	LT	LT	LT	LT	LT	LT	LT	LT	LT	LT	LT	LT	LT	LT	LT	LT	LT	LT	LT	LT	LT	LT	LT	LT	LT	LT	LT	LT	LT	LT	LT	LT	LT	LT	LT	LT	LT	LT	LT	LT	LT	LT	LT	LT	LT	LT	LT	LT	LT	LT	LT	LT	LT	LT	LT	LT	LT	LT	LT	LT	LT	LT	LT	LT	LT	LT	LT	LT	LT	LT	LT	LT	LT	LT	LT	LT	LT	LT	LT	LT	LT	LT	LT	LT	LT	LT	LT	LT	LT	LT	LT	LT	LT	LT	LT	LT	LT	LT	LT	LT	LT	LT	LT	LT	LT	LT	LT	LT	LT	LT	LT	LT	LT	LT	LT	LT	LU	LU	LU	LU	LU	LU	LU	LU	LU	LU	LU	LU	LU	LU	LU	LU	LU	LU	LU	LU	LU	LU	LU	LU	LU	LU	LU	LU	LU	LU	LU	LU	LU	LU	LU	LU	LU	LU	LU	LU	LU	LU	LU	LU	LU	LU	LU	LU	LU	LU	LU	LU	LU	LU	LU	LU	LU	LU	LU	LU	LU	LU	LU	LU	LU	LU	LU	LU	LU	LU	LU	LU	LU	LU	LU	LU	LU	LU	LU	LU	LU	LU	LU	LU	LU	LU	LU	LU	LU	LU	LU	LU	LU	LU	LU	LU	LU	LU	LU	LU	LU	LU	LU	LU	LU	LU	LU	LU	LU	LU	LU	LU	LU	LU	LU	LU	LU	LU	LU	LU	LU	LU	LU	LU	LU	LU	LU	LU	LU	LU	LU	LU	LU	LU	LU	LU	LU	LU	LU	LU	LU	LU	LU	LU	LU	LU	LU	LU	LU	LU	LU	LU	LU	LU	LU	LU	LU	LU	LU	LU	LU	LU	LU	LU	LU	LU	LU	LU	LU	LU	LU	LU	LU	LU	LU	LU	LU	LU	LU	LU	LU	LU	LU	LU	LU	LU	LU	LU	LU	LU	LU	LU	LU	LU	LU	LU	LU	LU	LU	LU	LV	LV	LV	LV	LV	LV	LV	LV	LV	LV	LV	LV	LV	LV	LV	LV	LV	LV	LV	LV	LV	LV	LV	LV	LV	LV	LV	LV	LV	LV	LV	LV	LV	LV	LV	LV	LV	LV	LV	LV	LV	LV	LV	LV	LV	LV	LV	LV	LV	LV	LV	LV	LV	LV	LV	LV	LV	LV	LV	LV	LV	LV	LV	LV	LV	LV	LV	LV	LV	LV	LV	LV	LV	LV	LV	LV	LV	LV	LV	LV	LV	LV	LV	LV	LV	LV	LV	LV	LV	LV	LV	LV	LV	LV	LV	LV	LV	LV	LV	LV	LV	LV	LV	LV	LV	LV	LV	LV	LV	LV	LV	LV	LV	LV	LV	LV	LV	LV	LV	LV	LV	LV	LV	LV	LV	LV	LV	LV	LV	LV	LV	LV	LV	LV	LV	LV	LV	LV	LV	LV	LV	LV	LV	LV	LV	LV	LV	LV	LV	LV	LV	LV	LV	LV	LV	LV	LV	LV	LV	LV	LV	LV	LV	LV	LV	LV	LV	LV	LV	LV	LV	LV	LV	LV	LV	LV	LV	LV	LV	LV	LV	LV	LV	LV	LV	LV	LV	LV	LV	LV	LV	LV	LV	LV	LV	LV	LV	LV	LV	LV	MT	MT	MT	MT	MT	MT	MT	MT	MT	MT	MT	MT	MT	MT	MT	MT	MT	MT	MT	MT	MT	MT	MT	MT	MT	MT	MT	MT	MT	MT	MT	MT	MT	MT	MT	MT	MT	MT	MT	MT	MT	MT	MT	MT	MT	MT	MT	MT	MT	MT	MT	MT	MT	MT	MT	MT	MT	MT	MT	MT	MT	MT	MT	MT	MT	MT	MT	MT	MT	MT	MT	MT	MT	MT	MT	MT	MT	MT	MT	MT	MT	MT	MT	MT	MT	MT	MT	MT	MT	MT	MT	MT	MT	MT	MT	MT	MT	MT	MT	MT	MT	MT	MT	MT	MT	MT	MT	MT	MT	MT	MT	MT	MT	MT	MT	MT	MT	MT	MT	MT	MT	MT	MT	MT	MT	MT	MT	MT	MT	MT	MT	MT	MT	MT	MT	MT	MT	MT	MT	MT	MT	MT	MT	MT	MT	MT	MT	MT	MT	MT	MT	MT	MT	MT	MT	MT	MT	MT	MT	MT	MT	MT	MT	MT	MT	MT	MT	MT	MT	MT	MT	MT	MT	MT	MT	MT	MT	MT	MT	MT	MT	MT	MT	MT	MT	MT	MT	MT	MT	MT	MT	MT	MT	MT	MT	MT	MT	MT	MT	MT	NL	NL	NL	NL	NL	NL	NL	NL	NL	NL	NL	NL	NL	NL	NL	NL	NL	NL	NL	NL	NL	NL	NL	NL	NL	NL	NL	NL	NL	NL	NL	NL	NL	NL	NL	NL	NL	NL	NL	NL	NL	NL	NL	NL	NL	NL	NL	NL	NL	NL	NL	NL	NL	NL	NL	NL	NL	NL	NL	NL	NL	NL	NL	NL	NL	NL	NL	NL	NL	NL	NL	NL	NL	NL	NL	NL	NL	NL	NL	NL	NL	NL	NL	NL	NL	NL	NL	NL	NL	NL	NL	NL	NL	NL	NL	NL	NL	NL	NL	NL	NL	NL	NL	NL	NL	NL	NL	NL	NL	NL	NL	NL	NL	NL	NL	NL	NL	NL	NL	NL	NL	NL	NL	NL	NL	NL	NL	NL	NL	NL	NL	NL	NL	NL	NL	NL	NL	NL	NL	NL	NL	NL	NL	NL	NL	NL	NL	NL	NL	NL	NL	NL	NL	NL	NL	NL	NL	NL	NL	NL	NL	NL	NL	NL	NL	NL	NL	NL	NL	NL	NL	NL	NL	NL	NL	NL	NL	NL	NL	NL	NL	NL	NL	NL	NL	NL	NL	NL	NL	NL	NL	NL	NL	NL	NL	NL	NL	NL	NL	NL	PL	PL	PL	PL	PL	PL	PL	PL	PL	PL	PL	PL	PL	PL	PL	PL	PL	PL	PL	PL	PL	PL	PL	PL	PL	PL	PL	PL	PL	PL	PL	PL	PL	PL	PL	PL	PL	PL	PL	PL	PL	PL	PL	PL	PL	PL	PL	PL	PL	PL	PL	PL	PL	PL	PL	PL	PL	PL	PL	PL	PL	PL	PL	PL	PL	PL	PL	PL	PL	PL	PL	PL	PL	PL	PL	PL	PL	PL	PL	PL	PL	PL	PL	PL	PL	PL	PL	PL	PL	PL	PL	PL	PL	PL	PL	PL	PL	PL	PL	PL	PL	PL	PL	PL	PL	PL	PL	PL	PL	PL	PL	PL	PL	PL	PL	PL	PL	PL	PL	PL	PL	PL	PL	PL	PL	PL	PL	PL	PL	PL	PL	PL	PL	PL	PL	PL	PL	PL	PL	PL	PL	PL	PL	PL	PL	PL	PL	PL	PL	PL	PL	PL	PL	PL	PL	PL	PL	PL	PL	PL	PL	PL	PL	PL	PL	PL	PL	PL	PL	PL	PL	PL	PL	PL	PL	PL	PL	PL	PL	PL	PL	PL	PL	PL	PL	PL	PL	PL	PL	PL	PL	PL	PL	PL	PL	PL	PL	PL	PL	PL	PT	PT	PT	PT	PT	PT	PT	PT	PT	PT	PT	PT	PT	PT	PT	PT	PT	PT	PT	PT	PT	PT	PT	PT	PT	PT	PT	PT	PT	PT	PT	PT	PT	PT	PT	PT	PT	PT	PT	PT	PT	PT	PT	PT	PT	PT	PT	PT	PT	PT	PT	PT	PT	PT	PT	PT	PT	PT	PT	PT	PT	PT	PT	PT	PT	PT	PT	PT	PT	PT	PT	PT	PT	PT	PT	PT	PT	PT	PT	PT	PT	PT	PT	PT	PT	PT	PT	PT	PT	PT	PT	PT	PT	PT	PT	PT	PT	PT	PT	PT	PT	PT	PT	PT	PT	PT	PT	PT	PT	PT	PT	PT	PT	PT	PT	PT	PT	PT	PT	PT	PT	PT	PT	PT	PT	PT	PT	PT	PT	PT	PT	PT	PT	PT	PT	PT	PT	PT	PT	PT	PT	PT	PT	PT	PT	PT	PT	PT	PT	PT	PT	PT	PT	PT	PT	PT	PT	PT	PT	PT	PT	PT	PT	PT	PT	PT	PT	PT	PT	PT	PT	PT	PT	PT	PT	PT	PT	PT	PT	PT	PT	PT	PT	PT	PT	PT	PT	PT	PT	PT	PT	PT	PT	PT	PT	PT	PT	PT	PT	PT	RO	RO	RO	RO	RO	RO	RO	RO	RO	RO	RO	RO	RO	RO	RO	RO	RO	RO	RO	RO	RO	RO	RO	RO	RO	RO	RO	RO	RO	RO	RO	RO	RO	RO	RO	RO	RO	RO	RO	RO	RO	RO	RO	RO	RO	RO	RO	RO	RO	RO	RO	RO	RO	RO	RO	RO	RO	RO	RO	RO	RO	RO	RO	RO	RO	RO	RO	RO	RO	RO	RO	RO	RO	RO	RO	RO	RO	RO	RO	RO	RO	RO	RO	RO	RO	RO	RO	RO	RO	RO	RO	RO	RO	RO	RO	RO	RO	RO	RO	RO	RO	RO	RO	RO	RO	RO	RO	RO	RO	RO	RO	RO	RO	RO	RO	RO	RO	RO	RO	RO	RO	RO	RO	RO	RO	RO	RO	RO	RO	RO	RO	RO	RO	RO	RO	RO	RO	RO	RO	RO	RO	RO	RO	RO	RO	RO	RO	RO	RO	RO	RO	RO	RO	RO	RO	RO	RO	RO	RO	RO	RO	RO	RO	RO	RO	RO	RO	RO	RO	RO	RO	RO	RO	RO	RO	RO	RO	RO	RO	RO	RO	RO	RO	RO	RO	RO	RO	RO	RO	RO	RO	RO	RO	RO	RO	RO	RO	RO	RO	RO	SE	SE	SE	SE	SE	SE	SE	SE	SE	SE	SE	SE	SE	SE	SE	SE	SE	SE	SE	SE	SE	SE	SE	SE	SE	SE	SE	SE	SE	SE	SE	SE	SE	SE	SE	SE	SE	SE	SE	SE	SE	SE	SE	SE	SE	SE	SE	SE	SE	SE	SE	SE	SE	SE	SE	SE	SE	SE	SE	SE	SE	SE	SE	SE	SE	SE	SE	SE	SE	SE	SE	SE	SE	SE	SE	SE	SE	SE	SE	SE	SE	SE	SE	SE	SE	SE	SE	SE	SE	SE	SE	SE	SE	SE	SE	SE	SE	SE	SE	SE	SE	SE	SE	SE	SE	SE	SE	SE	SE	SE	SE	SE	SE	SE	SE	SE	SE	SE	SE	SE	SE	SE	SE	SE	SE	SE	SE	SE	SE	SE	SE	SE	SE	SE	SE	SE	SE	SE	SE	SE	SE	SE	SE	SE	SE	SE	SE	SE	SE	SE	SE	SE	SE	SE	SE	SE	SE	SE	SE	SE	SE	SE	SE	SE	SE	SE	SE	SE	SE	SE	SE	SE	SE	SE	SE	SE	SE	SE	SE	SE	SE	SE	SE	SE	SE	SE	SE	SE	SE	SE	SE	SE	SE	SE	SE	SE	SE	SE	SE	SE	SI	SI	SI	SI	SI	SI	SI	SI	SI	SI	SI	SI	SI	SI	SI	SI	SI	SI	SI	SI	SI	SI	SI	SI	SI	SI	SI	SI	SI	SI	SI	SI	SI	SI	SI	SI	SI	SI	SI	SI	SI	SI	SI	SI	SI	SI	SI	SI	SI	SI	SI	SI	SI	SI	SI	SI	SI	SI	SI	SI	SI	SI	SI	SI	SI	SI	SI	SI	SI	SI	SI	SI	SI	SI	SI	SI	SI	SI	SI	SI	SI	SI	SI	SI	SI	SI	SI	SI	SI	SI	SI	SI	SI	SI	SI	SI	SI	SI	SI	SI	SI	SI	SI	SI	SI	SI	SI	SI	SI	SI	SI	SI	SI	SI	SI	SI	SI	SI	SI	SI	SI	SI	SI	SI	SI	SI	SI	SI	SI	SI	SI	SI	SI	SI	SI	SI	SI	SI	SI	SI	SI	SI	SI	SI	SI	SI	SI	SI	SI	SI	SI	SI	SI	SI	SI	SI	SI	SI	SI	SI	SI	SI	SI	SI	SI	SI	SI	SI	SI	SI	SI	SI	SI	SI	SI	SI	SI	SI	SI	SI	SI	SI	SI	SI	SI	SI	SI	SI	SI	SI	SI	SI	SI	SI	SI	SI	SI	SI	SI	SI	SK	SK	SK	SK	SK	SK	SK	SK	SK	SK	SK	SK	SK	SK	SK	SK	SK	SK	SK	SK	SK	SK	SK	SK	SK	SK	SK	SK	SK	SK	SK	SK	SK	SK	SK	SK	SK	SK	SK	SK	SK	SK	SK	SK	SK	SK	SK	SK	SK	SK	SK	SK	SK	SK	SK	SK	SK	SK	SK	SK	SK	SK	SK	SK	SK	SK	SK	SK	SK	SK	SK	SK	SK	SK	SK	SK	SK	SK	SK	SK	SK	SK	SK	SK	SK	SK	SK	SK	SK	SK	SK	SK	SK	SK	SK	SK	SK	SK	SK	SK	SK	SK	SK	SK	SK	SK	SK	SK	SK	SK	SK	SK	SK	SK	SK	SK	SK	SK	SK	SK	SK	SK	SK	SK	SK	SK	SK	SK	SK	SK	SK	SK	SK	SK	SK	SK	SK	SK	SK	SK	SK	SK	SK	SK	SK	SK	SK	SK	SK	SK	SK	SK	SK	SK	SK	SK	SK	SK	SK	SK	SK	SK	SK	SK	SK	SK	SK	SK	SK	SK	SK	SK	SK	SK	SK	SK	SK	SK	SK	SK	SK	SK	SK	SK	SK	SK	SK	SK	SK	SK	SK	SK	SK	SK	SK	SK	SK	SK	SK	SK	GB	GB	GB	GB	GB	GB	GB	GB	GB	GB	GB	GB	GB	GB	GB	GB	GB	GB	GB	GB	GB	GB	GB	GB	GB	GB	GB	GB	GB	GB	GB	GB	GB	GB	GB	GB	GB	GB	GB	GB	GB	GB	GB	GB	GB	GB	GB	GB	GB	GB	GB	GB	GB	GB	GB	GB	GB	GB	GB	GB	GB	GB	GB	GB	GB	GB	GB	GB	GB	GB	GB	GB	GB	GB	GB	GB	GB	GB	GB	GB	GB	GB	GB	GB	GB	GB	GB	GB	GB	GB	GB	GB	GB	GB	GB	GB	GB	GB	GB	GB	GB	GB	GB	GB	GB	GB	GB	GB	GB	GB	GB	GB	GB	GB	GB	GB	GB	GB	GB	GB	GB	GB	GB	GB	GB	GB	GB	GB	GB	GB	GB	GB	GB	GB	GB	GB	GB	GB	GB	GB	GB	GB	GB	GB	GB	GB	GB	GB	GB	GB	GB	GB	GB	GB	GB	GB	GB	GB	GB	GB	GB	GB	GB	GB	GB	GB	GB	GB	GB	GB	GB	GB	GB	GB	GB	GB	GB	GB	GB	GB	GB	GB	GB	GB	GB	GB	GB	GB	GB	GB	GB	GB	GB	GB	GB	GB	GB	GB	GB	GB	US	US	US	US	US	US	US	US	US	US	US	US	US	US	US	US	US	US	US	US	US	US	US	US	US	US	US	US	US	US	US	US	US	US	US	US	US	US	US	US	US	US	US	US	US	US	US	US	US	US	US	US	US	US	US	US	US	US	US	US	US	US	US	US	US	US	US	US	US	US	US	US	US	US	US	US	US	US	US	US	US	US	US	US	US	US	US	US	US	US	US	US	US	US	US	US	US	US	US	US	US	US	US	US	US	US	US	US	US	US	US	US	US	US	US	US	US	US	US	US	US	US	US	US	US	US	US	US	US	US	US	US	US	US	US	US	US	US	US	US	US	US	US	US	US	US	US	US	US	US	US	US	US	US	US	US	US	US	US	US	US	US	US	US	US	US	US	US	US	US	US	US	US	US	US	US	US	US	US	US	US	US	US	US	US	US	US	US	US	US	US	US	US	US	US	US	US	US	US	US	JP	JP	JP	JP	JP	JP	JP	JP	JP	JP	JP	JP	JP	JP	JP	JP	JP	JP	JP	JP	JP	JP	JP	JP	JP	JP	JP	JP	JP	JP	JP	JP	JP	JP	JP	JP	JP	JP	JP	JP	JP	JP	JP	JP	JP	JP	JP	JP	JP	JP	JP	JP	JP	JP	JP	JP	JP	JP	JP	JP	JP	JP	JP	JP	JP	JP	JP	JP	JP	JP	JP	JP	JP	JP	JP	JP	JP	JP	JP	JP	JP	JP	JP	JP	JP	JP	JP	JP	JP	JP	JP	JP	JP	JP	JP	JP	JP	JP	JP	JP	JP	JP	JP	JP	JP	JP	JP	JP	JP	JP	JP	JP	JP	JP	JP	JP	JP	JP	JP	JP	JP	JP	JP	JP	JP	JP	JP	JP	JP	JP	JP	JP	JP	JP	JP	JP	JP	JP	JP	JP	JP	JP	JP	JP	JP	JP	JP	JP	JP	JP	JP	JP	JP	JP	JP	JP	JP	JP	JP	JP	JP	JP	JP	JP	JP	JP	JP	JP	JP	JP	JP	JP	JP	JP	JP	JP	JP	JP	JP	JP	JP	JP	JP	JP	JP	JP	JP	JP	JP	JP	JP	JP	JP	JP	JP	JP	JP	JP	JP	JP	CN	CN	CN	CN	CN	CN	CN	CN	CN	CN	CN	CN	CN	CN	CN	CN	CN	CN	CN	CN	CN	CN	CN	CN	CN	CN	CN	CN	CN	CN	CN	CN	CN	CN	CN	CN	CN	CN	CN	CN	CN	CN	CN	CN	CN	CN	CN	CN	CN	CN	CN	CN	CN	CN	CN	CN	CN	CN	CN	CN	CN	CN	CN	CN	CN	CN	CN	CN	CN	CN	CN	CN	CN	CN	CN	CN	CN	CN	CN	CN	CN	CN	CN	CN	CN	CN	CN	CN	CN	CN	CN	CN	CN	CN	CN	CN	CN	CN	CN	CN	CN	CN	CN	CN	CN	CN	CN	CN	CN	CN	CN	CN	CN	CN	CN	CN	CN	CN	CN	CN	CN	CN	CN	CN	CN	CN	CN	CN	CN	CN	CN	CN	CN	CN	CN	CN	CN	CN	CN	CN	CN	CN	CN	CN	CN	CN	CN	CN	CN	CN	CN	CN	CN	CN	CN	CN	CN	CN	CN	CN	CN	CN	CN	CN	CN	CN	CN	CN	CN	CN	CN	CN	CN	CN	CN	CN	CN	CN	CN	CN	CN	CN	CN	CN	CN	CN	CN	CN	CN	CN	CN	CN	CN	CN	CN	CN	CN	CN	CN	CN	CA	CA	CA	CA	CA	CA	CA	CA	CA	CA	CA	CA	CA	CA	CA	CA	CA	CA	CA	CA	CA	CA	CA	CA	CA	CA	CA	CA	CA	CA	CA	CA	CA	CA	CA	CA	CA	CA	CA	CA	CA	CA	CA	CA	CA	CA	CA	CA	CA	CA	CA	CA	CA	CA	CA	CA	CA	CA	CA	CA	CA	CA	CA	CA	CA	CA	CA	CA	CA	CA	CA	CA	CA	CA	CA	CA	CA	CA	CA	CA	CA	CA	CA	CA	CA	CA	CA	CA	CA	CA	CA	CA	CA	CA	CA	CA	CA	CA	CA	CA	CA	CA	CA	CA	CA	CA	CA	CA	CA	CA	CA	CA	CA	CA	CA	CA	CA	CA	CA	CA	CA	CA	CA	CA	CA	CA	CA	CA	CA	CA	CA	CA	CA	CA	CA	CA	CA	CA	CA	CA	CA	CA	CA	CA	CA	CA	CA	CA	CA	CA	CA	CA	CA	CA	CA	CA	CA	CA	CA	CA	CA	CA	CA	CA	CA	CA	CA	CA	CA	CA	CA	CA	CA	CA	CA	CA	CA	CA	CA	CA	CA	CA	CA	CA	CA	CA	CA	CA	CA	CA	CA	CA	CA	CA	CA	CA	CA	CA	CA	CA	KR	KR	KR	KR	KR	KR	KR	KR	KR	KR	KR	KR	KR	KR	KR	KR	KR	KR	KR	KR	KR	KR	KR	KR	KR	KR	KR	KR	KR	KR	KR	KR	KR	KR	KR	KR	KR	KR	KR	KR	KR	KR	KR	KR	KR	KR	KR	KR	KR	KR	KR	KR	KR	KR	KR	KR	KR	KR	KR	KR	KR	KR	KR	KR	KR	KR	KR	KR	KR	KR	KR	KR	KR	KR	KR	KR	KR	KR	KR	KR	KR	KR	KR	KR	KR	KR	KR	KR	KR	KR	KR	KR	KR	KR	KR	KR	KR	KR	KR	KR	KR	KR	KR	KR	KR	KR	KR	KR	KR	KR	KR	KR	KR	KR	KR	KR	KR	KR	KR	KR	KR	KR	KR	KR	KR	KR	KR	KR	KR	KR	KR	KR	KR	KR	KR	KR	KR	KR	KR	KR	KR	KR	KR	KR	KR	KR	KR	KR	KR	KR	KR	KR	KR	KR	KR	KR	KR	KR	KR	KR	KR	KR	KR	KR	KR	KR	KR	KR	KR	KR	KR	KR	KR	KR	KR	KR	KR	KR	KR	KR	KR	KR	KR	KR	KR	KR	KR	KR	KR	KR	KR	KR	KR	KR	KR	KR	KR	KR	KR	KR	BR	BR	BR	BR	BR	BR	BR	BR	BR	BR	BR	BR	BR	BR	BR	BR	BR	BR	BR	BR	BR	BR	BR	BR	BR	BR	BR	BR	BR	BR	BR	BR	BR	BR	BR	BR	BR	BR	BR	BR	BR	BR	BR	BR	BR	BR	BR	BR	BR	BR	BR	BR	BR	BR	BR	BR	BR	BR	BR	BR	BR	BR	BR	BR	BR	BR	BR	BR	BR	BR	BR	BR	BR	BR	BR	BR	BR	BR	BR	BR	BR	BR	BR	BR	BR	BR	BR	BR	BR	BR	BR	BR	BR	BR	BR	BR	BR	BR	BR	BR	BR	BR	BR	BR	BR	BR	BR	BR	BR	BR	BR	BR	BR	BR	BR	BR	BR	BR	BR	BR	BR	BR	BR	BR	BR	BR	BR	BR	BR	BR	BR	BR	BR	BR	BR	BR	BR	BR	BR	BR	BR	BR	BR	BR	BR	BR	BR	BR	BR	BR	BR	BR	BR	BR	BR	BR	BR	BR	BR	BR	BR	BR	BR	BR	BR	BR	BR	BR	BR	BR	BR	BR	BR	BR	BR	BR	BR	BR	BR	BR	BR	BR	BR	BR	BR	BR	BR	BR	BR	BR	BR	BR	BR	BR	BR	BR	BR	BR	BR	BR	IN	IN	IN	IN	IN	IN	IN	IN	IN	IN	IN	IN	IN	IN	IN	IN	IN	IN	IN	IN	IN	IN	IN	IN	IN	IN	IN	IN	IN	IN	IN	IN	IN	IN	IN	IN	IN	IN	IN	IN	IN	IN	IN	IN	IN	IN	IN	IN	IN	IN	IN	IN	IN	IN	IN	IN	IN	IN	IN	IN	IN	IN	IN	IN	IN	IN	IN	IN	IN	IN	IN	IN	IN	IN	IN	IN	IN	IN	IN	IN	IN	IN	IN	IN	IN	IN	IN	IN	IN	IN	IN	IN	IN	IN	IN	IN	IN	IN	IN	IN	IN	IN	IN	IN	IN	IN	IN	IN	IN	IN	IN	IN	IN	IN	IN	IN	IN	IN	IN	IN	IN	IN	IN	IN	IN	IN	IN	IN	IN	IN	IN	IN	IN	IN	IN	IN	IN	IN	IN	IN	IN	IN	IN	IN	IN	IN	IN	IN	IN	IN	IN	IN	IN	IN	IN	IN	IN	IN	IN	IN	IN	IN	IN	IN	IN	IN	IN	IN	IN	IN	IN	IN	IN	IN	IN	IN	IN	IN	IN	IN	IN	IN	IN	IN	IN	IN	IN	IN	IN	IN	IN	IN	IN	IN	IN	IN	IN	IN	IN	IN	MX	MX	MX	MX	MX	MX	MX	MX	MX	MX	MX	MX	MX	MX	MX	MX	MX	MX	MX	MX	MX	MX	MX	MX	MX	MX	MX	MX	MX	MX	MX	MX	MX	MX	MX	MX	MX	MX	MX	MX	MX	MX	MX	MX	MX	MX	MX	MX	MX	MX	MX	MX	MX	MX	MX	MX	MX	MX	MX	MX	MX	MX	MX	MX	MX	MX	MX	MX	MX	MX	MX	MX	MX	MX	MX	MX	MX	MX	MX	MX	MX	MX	MX	MX	MX	MX	MX	MX	MX	MX	MX	MX	MX	MX	MX	MX	MX	MX	MX	MX	MX	MX	MX	MX	MX	MX	MX	MX	MX	MX	MX	MX	MX	MX	MX	MX	MX	MX	MX	MX	MX	MX	MX	MX	MX	MX	MX	MX	MX	MX	MX	MX	MX	MX	MX	MX	MX	MX	MX	MX	MX	MX	MX	MX	MX	MX	MX	MX	MX	MX	MX	MX	MX	MX	MX	MX	MX	MX	MX	MX	MX	MX	MX	MX	MX	MX	MX	MX	MX	MX	MX	MX	MX	MX	MX	MX	MX	MX	MX	MX	MX	MX	MX	MX	MX	MX	MX	MX	MX	MX	MX	MX	MX	MX	MX	MX	MX	MX	MX	MX	RU	RU	RU	RU	RU	RU	RU	RU	RU	RU	RU	RU	RU	RU	RU	RU	RU	RU	RU	RU	RU	RU	RU	RU	RU	RU	RU	RU	RU	RU	RU	RU	RU	RU	RU	RU	RU	RU	RU	RU	RU	RU	RU	RU	RU	RU	RU	RU	RU	RU	RU	RU	RU	RU	RU	RU	RU	RU	RU	RU	RU	RU	RU	RU	RU	RU	RU	RU	RU	RU	RU	RU	RU	RU	RU	RU	RU	RU	RU	RU	RU	RU	RU	RU	RU	RU	RU	RU	RU	RU	RU	RU	RU	RU	RU	RU	RU	RU	RU	RU	RU	RU	RU	RU	RU	RU	RU	RU	RU	RU	RU	RU	RU	RU	RU	RU	RU	RU	RU	RU	RU	RU	RU	RU	RU	RU	RU	RU	RU	RU	RU	RU	RU	RU	RU	RU	RU	RU	RU	RU	RU	RU	RU	RU	RU	RU	RU	RU	RU	RU	RU	RU	RU	RU	RU	RU	RU	RU	RU	RU	RU	RU	RU	RU	RU	RU	RU	RU	RU	RU	RU	RU	RU	RU	RU	RU	RU	RU	RU	RU	RU	RU	RU	RU	RU	RU	RU	RU	RU	RU	RU	RU	RU	RU	RU	RU	RU	RU	RU	RU	AU	AU	AU	AU	AU	AU	AU	AU	AU	AU	AU	AU	AU	AU	AU	AU	AU	AU	AU	AU	AU	AU	AU	AU	AU	AU	AU	AU	AU	AU	AU	AU	AU	AU	AU	AU	AU	AU	AU	AU	AU	AU	AU	AU	AU	AU	AU	AU	AU	AU	AU	AU	AU	AU	AU	AU	AU	AU	AU	AU	AU	AU	AU	AU	AU	AU	AU	AU	AU	AU	AU	AU	AU	AU	AU	AU	AU	AU	AU	AU	AU	AU	AU	AU	AU	AU	AU	AU	AU	AU	AU	AU	AU	AU	AU	AU	AU	AU	AU	AU	AU	AU	AU	AU	AU	AU	AU	AU	AU	AU	AU	AU	AU	AU	AU	AU	AU	AU	AU	AU	AU	AU	AU	AU	AU	AU	AU	AU	AU	AU	AU	AU	AU	AU	AU	AU	AU	AU	AU	AU	AU	AU	AU	AU	AU	AU	AU	AU	AU	AU	AU	AU	AU	AU	AU	AU	AU	AU	AU	AU	AU	AU	AU	AU	AU	AU	AU	AU	AU	AU	AU	AU	AU	AU	AU	AU	AU	AU	AU	AU	AU	AU	AU	AU	AU	AU	AU	AU	AU	AU	AU	AU	AU	AU	AU	AU	AU	AU	AU	AU	CH	CH	CH	CH	CH	CH	CH	CH	CH	CH	CH	CH	CH	CH	CH	CH	CH	CH	CH	CH	CH	CH	CH	CH	CH	CH	CH	CH	CH	CH	CH	CH	CH	CH	CH	CH	CH	CH	CH	CH	CH	CH	CH	CH	CH	CH	CH	CH	CH	CH	CH	CH	CH	CH	CH	CH	CH	CH	CH	CH	CH	CH	CH	CH	CH	CH	CH	CH	CH	CH	CH	CH	CH	CH	CH	CH	CH	CH	CH	CH	CH	CH	CH	CH	CH	CH	CH	CH	CH	CH	CH	CH	CH	CH	CH	CH	CH	CH	CH	CH	CH	CH	CH	CH	CH	CH	CH	CH	CH	CH	CH	CH	CH	CH	CH	CH	CH	CH	CH	CH	CH	CH	CH	CH	CH	CH	CH	CH	CH	CH	CH	CH	CH	CH	CH	CH	CH	CH	CH	CH	CH	CH	CH	CH	CH	CH	CH	CH	CH	CH	CH	CH	CH	CH	CH	CH	CH	CH	CH	CH	CH	CH	CH	CH	CH	CH	CH	CH	CH	CH	CH	CH	CH	CH	CH	CH	CH	CH	CH	CH	CH	CH	CH	CH	CH	CH	CH	CH	CH	CH	CH	CH	CH	CH	CH	CH	CH	CH	CH	CH	TR	TR	TR	TR	TR	TR	TR	TR	TR	TR	TR	TR	TR	TR	TR	TR	TR	TR	TR	TR	TR	TR	TR	TR	TR	TR	TR	TR	TR	TR	TR	TR	TR	TR	TR	TR	TR	TR	TR	TR	TR	TR	TR	TR	TR	TR	TR	TR	TR	TR	TR	TR	TR	TR	TR	TR	TR	TR	TR	TR	TR	TR	TR	TR	TR	TR	TR	TR	TR	TR	TR	TR	TR	TR	TR	TR	TR	TR	TR	TR	TR	TR	TR	TR	TR	TR	TR	TR	TR	TR	TR	TR	TR	TR	TR	TR	TR	TR	TR	TR	TR	TR	TR	TR	TR	TR	TR	TR	TR	TR	TR	TR	TR	TR	TR	TR	TR	TR	TR	TR	TR	TR	TR	TR	TR	TR	TR	TR	TR	TR	TR	TR	TR	TR	TR	TR	TR	TR	TR	TR	TR	TR	TR	TR	TR	TR	TR	TR	TR	TR	TR	TR	TR	TR	TR	TR	TR	TR	TR	TR	TR	TR	TR	TR	TR	TR	TR	TR	TR	TR	TR	TR	TR	TR	TR	TR	TR	TR	TR	TR	TR	TR	TR	TR	TR	TR	TR	TR	TR	TR	TR	TR	TR	TR	TR	TR	TR	TR	TR	TR	TW	TW	TW	TW	TW	TW	TW	TW	TW	TW	TW	TW	TW	TW	TW	TW	TW	TW	TW	TW	TW	TW	TW	TW	TW	TW	TW	TW	TW	TW	TW	TW	TW	TW	TW	TW	TW	TW	TW	TW	TW	TW	TW	TW	TW	TW	TW	TW	TW	TW	TW	TW	TW	TW	TW	TW	TW	TW	TW	TW	TW	TW	TW	TW	TW	TW	TW	TW	TW	TW	TW	TW	TW	TW	TW	TW	TW	TW	TW	TW	TW	TW	TW	TW	TW	TW	TW	TW	TW	TW	TW	TW	TW	TW	TW	TW	TW	TW	TW	TW	TW	TW	TW	TW	TW	TW	TW	TW	TW	TW	TW	TW	TW	TW	TW	TW	TW	TW	TW	TW	TW	TW	TW	TW	TW	TW	TW	TW	TW	TW	TW	TW	TW	TW	TW	TW	TW	TW	TW	TW	TW	TW	TW	TW	TW	TW	TW	TW	TW	TW	TW	TW	TW	TW	TW	TW	TW	TW	TW	TW	TW	TW	TW	TW	TW	TW	TW	TW	TW	TW	TW	TW	TW	TW	TW	TW	TW	TW	TW	TW	TW	TW	TW	TW	TW	TW	TW	TW	TW	TW	TW	TW	TW	TW	TW	TW	TW	TW	TW	TW	NO	NO	NO	NO	NO	NO	NO	NO	NO	NO	NO	NO	NO	NO	NO	NO	NO	NO	NO	NO	NO	NO	NO	NO	NO	NO	NO	NO	NO	NO	NO	NO	NO	NO	NO	NO	NO	NO	NO	NO	NO	NO	NO	NO	NO	NO	NO	NO	NO	NO	NO	NO	NO	NO	NO	NO	NO	NO	NO	NO	NO	NO	NO	NO	NO	NO	NO	NO	NO	NO	NO	NO	NO	NO	NO	NO	NO	NO	NO	NO	NO	NO	NO	NO	NO	NO	NO	NO	NO	NO	NO	NO	NO	NO	NO	NO	NO	NO	NO	NO	NO	NO	NO	NO	NO	NO	NO	NO	NO	NO	NO	NO	NO	NO	NO	NO	NO	NO	NO	NO	NO	NO	NO	NO	NO	NO	NO	NO	NO	NO	NO	NO	NO	NO	NO	NO	NO	NO	NO	NO	NO	NO	NO	NO	NO	NO	NO	NO	NO	NO	NO	NO	NO	NO	NO	NO	NO	NO	NO	NO	NO	NO	NO	NO	NO	NO	NO	NO	NO	NO	NO	NO	NO	NO	NO	NO	NO	NO	NO	NO	NO	NO	NO	NO	NO	NO	NO	NO	NO	NO	NO	NO	NO	NO	NO	NO	NO	NO	NO	NO	ID	ID	ID	ID	ID	ID	ID	ID	ID	ID	ID	ID	ID	ID	ID	ID	ID	ID	ID	ID	ID	ID	ID	ID	ID	ID	ID	ID	ID	ID	ID	ID	ID	ID	ID	ID	ID	ID	ID	ID	ID	ID	ID	ID	ID	ID	ID	ID	ID	ID	ID	ID	ID	ID	ID	ID	ID	ID	ID	ID	ID	ID	ID	ID	ID	ID	ID	ID	ID	ID	ID	ID	ID	ID	ID	ID	ID	ID	ID	ID	ID	ID	ID	ID	ID	ID	ID	ID	ID	ID	ID	ID	ID	ID	ID	ID	ID	ID	ID	ID	ID	ID	ID	ID	ID	ID	ID	ID	ID	ID	ID	ID	ID	ID	ID	ID	ID	ID	ID	ID	ID	ID	ID	ID	ID	ID	ID	ID	ID	ID	ID	ID	ID	ID	ID	ID	ID	ID	ID	ID	ID	ID	ID	ID	ID	ID	ID	ID	ID	ID	ID	ID	ID	ID	ID	ID	ID	ID	ID	ID	ID	ID	ID	ID	ID	ID	ID	ID	ID	ID	ID	ID	ID	ID	ID	ID	ID	ID	ID	ID	ID	ID	ID	ID	ID	ID	ID	ID	ID	ID	ID	ID	ID	ID	ID	ID	ID	ID	ID	ID	ZA	ZA	ZA	ZA	ZA	ZA	ZA	ZA	ZA	ZA	ZA	ZA	ZA	ZA	ZA	ZA	ZA	ZA	ZA	ZA	ZA	ZA	ZA	ZA	ZA	ZA	ZA	ZA	ZA	ZA	ZA	ZA	ZA	ZA	ZA	ZA	ZA	ZA	ZA	ZA	ZA	ZA	ZA	ZA	ZA	ZA	ZA	ZA	ZA	ZA	ZA	ZA	ZA	ZA	ZA	ZA	ZA	ZA	ZA	ZA	ZA	ZA	ZA	ZA	ZA	ZA	ZA	ZA	ZA	ZA	ZA	ZA	ZA	ZA	ZA	ZA	ZA	ZA	ZA	ZA	ZA	ZA	ZA	ZA	ZA	ZA	ZA	ZA	ZA	ZA	ZA	ZA	ZA	ZA	ZA	ZA	ZA	ZA	ZA	ZA	ZA	ZA	ZA	ZA	ZA	ZA	ZA	ZA	ZA	ZA	ZA	ZA	ZA	ZA	ZA	ZA	ZA	ZA	ZA	ZA	ZA	ZA	ZA	ZA	ZA	ZA	ZA	ZA	ZA	ZA	ZA	ZA	ZA	ZA	ZA	ZA	ZA	ZA	ZA	ZA	ZA	ZA	ZA	ZA	ZA	ZA	ZA	ZA	ZA	ZA	ZA	ZA	ZA	ZA	ZA	ZA	ZA	ZA	ZA	ZA	ZA	ZA	ZA	ZA	ZA	ZA	ZA	ZA	ZA	ZA	ZA	ZA	ZA	ZA	ZA	ZA	ZA	ZA	ZA	ZA	ZA	ZA	ZA	ZA	ZA	ZA	ZA	ZA	ZA	ZA	ZA	ZA	ZA	ZA	ZA	ZA	ZA	ZA	ZA	ZA	WA	WA	WA	WA	WA	WA	WA	WA	WA	WA	WA	WA	WA	WA	WA	WA	WA	WA	WA	WA	WA	WA	WA	WA	WA	WA	WA	WA	WA	WA	WA	WA	WA	WA	WA	WA	WA	WA	WA	WA	WA	WA	WA	WA	WA	WA	WA	WA	WA	WA	WA	WA	WA	WA	WA	WA	WA	WA	WA	WA	WA	WA	WA	WA	WA	WA	WA	WA	WA	WA	WA	WA	WA	WA	WA	WA	WA	WA	WA	WA	WA	WA	WA	WA	WA	WA	WA	WA	WA	WA	WA	WA	WA	WA	WA	WA	WA	WA	WA	WA	WA	WA	WA	WA	WA	WA	WA	WA	WA	WA	WA	WA	WA	WA	WA	WA	WA	WA	WA	WA	WA	WA	WA	WA	WA	WA	WA	WA	WA	WA	WA	WA	WA	WA	WA	WA	WA	WA	WA	WA	WA	WA	WA	WA	WA	WA	WA	WA	WA	WA	WA	WA	WA	WA	WA	WA	WA	WA	WA	WA	WA	WA	WA	WA	WA	WA	WA	WA	WA	WA	WA	WA	WA	WA	WA	WA	WA	WA	WA	WA	WA	WA	WA	WA	WA	WA	WA	WA	WA	WA	WA	WA	WA	WA	WA	WA	WA	WA	WA	WA	WL	WL	WL	WL	WL	WL	WL	WL	WL	WL	WL	WL	WL	WL	WL	WL	WL	WL	WL	WL	WL	WL	WL	WL	WL	WL	WL	WL	WL	WL	WL	WL	WL	WL	WL	WL	WL	WL	WL	WL	WL	WL	WL	WL	WL	WL	WL	WL	WL	WL	WL	WL	WL	WL	WL	WL	WL	WL	WL	WL	WL	WL	WL	WL	WL	WL	WL	WL	WL	WL	WL	WL	WL	WL	WL	WL	WL	WL	WL	WL	WL	WL	WL	WL	WL	WL	WL	WL	WL	WL	WL	WL	WL	WL	WL	WL	WL	WL	WL	WL	WL	WL	WL	WL	WL	WL	WL	WL	WL	WL	WL	WL	WL	WL	WL	WL	WL	WL	WL	WL	WL	WL	WL	WL	WL	WL	WL	WL	WL	WL	WL	WL	WL	WL	WL	WL	WL	WL	WL	WL	WL	WL	WL	WL	WL	WL	WL	WL	WL	WL	WL	WL	WL	WL	WL	WL	WL	WL	WL	WL	WL	WL	WL	WL	WL	WL	WL	WL	WL	WL	WL	WL	WL	WL	WL	WL	WL	WL	WL	WL	WL	WL	WL	WL	WL	WL	WL	WL	WL	WL	WL	WL	WL	WL	WL	WL	WL	WL	WL	WL	WE	WE	WE	WE	WE	WE	WE	WE	WE	WE	WE	WE	WE	WE	WE	WE	WE	WE	WE	WE	WE	WE	WE	WE	WE	WE	WE	WE	WE	WE	WE	WE	WE	WE	WE	WE	WE	WE	WE	WE	WE	WE	WE	WE	WE	WE	WE	WE	WE	WE	WE	WE	WE	WE	WE	WE	WE	WE	WE	WE	WE	WE	WE	WE	WE	WE	WE	WE	WE	WE	WE	WE	WE	WE	WE	WE	WE	WE	WE	WE	WE	WE	WE	WE	WE	WE	WE	WE	WE	WE	WE	WE	WE	WE	WE	WE	WE	WE	WE	WE	WE	WE	WE	WE	WE	WE	WE	WE	WE	WE	WE	WE	WE	WE	WE	WE	WE	WE	WE	WE	WE	WE	WE	WE	WE	WE	WE	WE	WE	WE	WE	WE	WE	WE	WE	WE	WE	WE	WE	WE	WE	WE	WE	WE	WE	WE	WE	WE	WE	WE	WE	WE	WE	WE	WE	WE	WE	WE	WE	WE	WE	WE	WE	WE	WE	WE	WE	WE	WE	WE	WE	WE	WE	WE	WE	WE	WE	WE	WE	WE	WE	WE	WE	WE	WE	WE	WE	WE	WE	WE	WE	WE	WE	WE	WE	WE	WE	WE	WE	WE	WF	WF	WF	WF	WF	WF	WF	WF	WF	WF	WF	WF	WF	WF	WF	WF	WF	WF	WF	WF	WF	WF	WF	WF	WF	WF	WF	WF	WF	WF	WF	WF	WF	WF	WF	WF	WF	WF	WF	WF	WF	WF	WF	WF	WF	WF	WF	WF	WF	WF	WF	WF	WF	WF	WF	WF	WF	WF	WF	WF	WF	WF	WF	WF	WF	WF	WF	WF	WF	WF	WF	WF	WF	WF	WF	WF	WF	WF	WF	WF	WF	WF	WF	WF	WF	WF	WF	WF	WF	WF	WF	WF	WF	WF	WF	WF	WF	WF	WF	WF	WF	WF	WF	WF	WF	WF	WF	WF	WF	WF	WF	WF	WF	WF	WF	WF	WF	WF	WF	WF	WF	WF	WF	WF	WF	WF	WF	WF	WF	WF	WF	WF	WF	WF	WF	WF	WF	WF	WF	WF	WF	WF	WF	WF	WF	WF	WF	WF	WF	WF	WF	WF	WF	WF	WF	WF	WF	WF	WF	WF	WF	WF	WF	WF	WF	WF	WF	WF	WF	WF	WF	WF	WF	WF	WF	WF	WF	WF	WF	WF	WF	WF	WF	WF	WF	WF	WF	WF	WF	WF	WF	WF	WF	WF	WF	WF	WF	WF	WF	WF	WM	WM	WM	WM	WM	WM	WM	WM	WM	WM	WM	WM	WM	WM	WM	WM	WM	WM	WM	WM	WM	WM	WM	WM	WM	WM	WM	WM	WM	WM	WM	WM	WM	WM	WM	WM	WM	WM	WM	WM	WM	WM	WM	WM	WM	WM	WM	WM	WM	WM	WM	WM	WM	WM	WM	WM	WM	WM	WM	WM	WM	WM	WM	WM	WM	WM	WM	WM	WM	WM	WM	WM	WM	WM	WM	WM	WM	WM	WM	WM	WM	WM	WM	WM	WM	WM	WM	WM	WM	WM	WM	WM	WM	WM	WM	WM	WM	WM	WM	WM	WM	WM	WM	WM	WM	WM	WM	WM	WM	WM	WM	WM	WM	WM	WM	WM	WM	WM	WM	WM	WM	WM	WM	WM	WM	WM	WM	WM	WM	WM	WM	WM	WM	WM	WM	WM	WM	WM	WM	WM	WM	WM	WM	WM	WM	WM	WM	WM	WM	WM	WM	WM	WM	WM	WM	WM	WM	WM	WM	WM	WM	WM	WM	WM	WM	WM	WM	WM	WM	WM	WM	WM	WM	WM	WM	WM	WM	WM	WM	WM	WM	WM	WM	WM	WM	WM	WM	WM	WM	WM	WM	WM	WM	WM	WM	WM	WM	WM	WM	WM
