## Supplementary Tables 6-15 for "Impacts of global food supply on biodiversity via land use and climate change" (part 3 of 3)

### Sheet: Supplementary Table 8 (continued)
Sector	Paddy rice	Wheat	Cereal grains nec	Vegetables, fruit, nuts	Oil seeds	Sugar cane, sugar beet	Plant-based fibers	Crops nec	Cattle	Pigs	Poultry	Meat animals nec	Animal products nec	Raw milk	Wool, silk-worm cocoons	Manure (conventional treatment)	Manure (biogas treatment)	Products of forestry, logging and related services (02)	Fish and other fishing products; services incidental of fishing (05)	Anthracite	Coking Coal	Other Bituminous Coal	Sub-Bituminous Coal	Patent Fuel	Lignite/Brown Coal	BKB/Peat Briquettes	Peat	Crude petroleum and services related to crude oil extraction, excluding surveying	Natural gas and services related to natural gas extraction, excluding surveying	Natural Gas Liquids	Other Hydrocarbons	Uranium and thorium ores (12)	Iron ores	Copper ores and concentrates	Nickel ores and concentrates	Aluminium ores and concentrates	Precious metal ores and concentrates	Lead, zinc and tin ores and concentrates	Other non-ferrous metal ores and concentrates	Stone	Sand and clay	Chemical and fertilizer minerals, salt and other mining and quarrying products n.e.c.	Products of meat cattle	Products of meat pigs	Products of meat poultry	Meat products nec	products of Vegetable oils and fats	Dairy products	Processed rice	Sugar	Food products nec	Beverages	Fish products	Tobacco products (16)	Textiles (17)	Wearing apparel; furs (18)	Leather and leather products (19)	Wood and products of wood and cork (except furniture); articles of straw and plaiting materials (20)	Wood material for treatment, Re-processing of secondary wood material into new wood material	Pulp	Secondary paper for treatment, Re-processing of secondary paper into new pulp	Paper and paper products	Printed matter and recorded media (22)	Coke Oven Coke	Gas Coke	Coal Tar	Motor Gasoline	Aviation Gasoline	Gasoline Type Jet Fuel	Kerosene Type Jet Fuel	Kerosene	Gas/Diesel Oil	Heavy Fuel Oil	Refinery Gas	Liquefied Petroleum Gases (LPG)	Refinery Feedstocks	Ethane	Naphtha	White Spirit & SBP	Lubricants	Bitumen	Paraffin Waxes	Petroleum Coke	Non-specified Petroleum Products	Nuclear fuel	Plastics, basic	Secondary plastic for treatment, Re-processing of secondary plastic into new plastic	N-fertiliser	P- and other fertiliser	Chemicals nec	Charcoal	Additives/Blending Components	Biogasoline	Biodiesels	Other Liquid Biofuels	Rubber and plastic products (25)	Glass and glass products	Secondary glass for treatment, Re-processing of secondary glass into new glass	Ceramic goods	Bricks, tiles and construction products, in baked clay	Cement, lime and plaster	Ash for treatment, Re-processing of ash into clinker	Other non-metallic mineral products	Basic iron and steel and of ferro-alloys and first products thereof	Secondary steel for treatment, Re-processing of secondary steel into new steel	Precious metals	Secondary preciuos metals for treatment, Re-processing of secondary preciuos metals into new preciuos metals	Aluminium and aluminium products	Secondary aluminium for treatment, Re-processing of secondary aluminium into new aluminium	Lead, zinc and tin and products thereof	Secondary lead for treatment, Re-processing of secondary lead into new lead	Copper products	Secondary copper for treatment, Re-processing of secondary copper into new copper	Other non-ferrous metal products	Secondary other non-ferrous metals for treatment, Re-processing of secondary other non-ferrous metals into new other non-ferrous metals	Foundry work services	Fabricated metal products, except machinery and equipment (28)	Machinery and equipment n.e.c. (29)	Office machinery and computers (30)	Electrical machinery and apparatus n.e.c. (31)	Radio, television and communication equipment and apparatus (32)	Medical, precision and optical instruments, watches and clocks (33)	Motor vehicles, trailers and semi-trailers (34)	Other transport equipment (35)	Furniture; other manufactured goods n.e.c. (36)	Secondary raw materials	Bottles for treatment, Recycling of bottles by direct reuse	Electricity by coal	Electricity by gas	Electricity by nuclear	Electricity by hydro	Electricity by wind	Electricity by petroleum and other oil derivatives	Electricity by biomass and waste	Electricity by solar photovoltaic	Electricity by solar thermal	Electricity by tide, wave, ocean	Electricity by Geothermal	Electricity nec	Transmission services of electricity	Distribution and trade services of electricity	Coke oven gas	Blast Furnace Gas	Oxygen Steel Furnace Gas	Gas Works Gas	Biogas	Distribution services of gaseous fuels through mains	Steam and hot water supply services	Collected and purified water, distribution services of water (41)	Construction work (45)	Secondary construction material for treatment, Re-processing of secondary construction material into aggregates	Sale, maintenance, repair of motor vehicles, motor vehicles parts, motorcycles, motor cycles parts and accessoiries	Retail trade services of motor fuel	Wholesale trade and commission trade services, except of motor vehicles and motorcycles (51)	Retail trade services, except of motor vehicles and motorcycles; repair services of personal and household goods (52)	Hotel and restaurant services (55)	Railway transportation services	Other land transportation services	Transportation services via pipelines	Sea and coastal water transportation services	Inland water transportation services	Air transport services (62)	Supporting and auxiliary transport services; travel agency services (63)	Post and telecommunication services (64)	Financial intermediation services, except insurance and pension funding services (65)	Insurance and pension funding services, except compulsory social security services (66)	Services auxiliary to financial intermediation (67)	Real estate services (70)	Renting services of machinery and equipment without operator and of personal and household goods (71)	Computer and related services (72)	Research and development services (73)	Other business services (74)	Public administration and defence services; compulsory social security services (75)	Education services (80)	Health and social work services (85)	Food waste for treatment: incineration	Paper waste for treatment: incineration	Plastic waste for treatment: incineration	Intert/metal waste for treatment: incineration	Textiles waste for treatment: incineration	Wood waste for treatment: incineration	Oil/hazardous waste for treatment: incineration	Food waste for treatment: biogasification and land application	Paper waste for treatment: biogasification and land application	Sewage sludge for treatment: biogasification and land application	Food waste for treatment: composting and land application	Paper and wood waste for treatment: composting and land application	Food waste for treatment: waste water treatment	Other waste for treatment: waste water treatment	Food waste for treatment: landfill	Paper for treatment: landfill	Plastic waste for treatment: landfill	Inert/metal/hazardous waste for treatment: landfill	Textiles waste for treatment: landfill	Wood waste for treatment: landfill	Membership organisation services n.e.c. (91)	Recreational, cultural and sporting services (92)	Other services (93)	Private households with employed persons (95)	Extra-territorial organizations and bodies	Paddy rice	Wheat	Cereal grains nec	Vegetables, fruit, nuts	Oil seeds	Sugar cane, sugar beet	Plant-based fibers	Crops nec	Cattle	Pigs	Poultry	Meat animals nec	Animal products nec	Raw milk	Wool, silk-worm cocoons	Manure (conventional treatment)	Manure (biogas treatment)	Products of forestry, logging and related services (02)	Fish and other fishing products; services incidental of fishing (05)	Anthracite	Coking Coal	Other Bituminous Coal	Sub-Bituminous Coal	Patent Fuel	Lignite/Brown Coal	BKB/Peat Briquettes	Peat	Crude petroleum and services related to crude oil extraction, excluding surveying	Natural gas and services related to natural gas extraction, excluding surveying	Natural Gas Liquids	Other Hydrocarbons	Uranium and thorium ores (12)	Iron ores	Copper ores and concentrates	Nickel ores and concentrates	Aluminium ores and concentrates	Precious metal ores and concentrates	Lead, zinc and tin ores and concentrates	Other non-ferrous metal ores and concentrates	Stone	Sand and clay	Chemical and fertilizer minerals, salt and other mining and quarrying products n.e.c.	Products of meat cattle	Products of meat pigs	Products of meat poultry	Meat products nec	products of Vegetable oils and fats	Dairy products	Processed rice	Sugar	Food products nec	Beverages	Fish products	Tobacco products (16)	Textiles (17)	Wearing apparel; furs (18)	Leather and leather products (19)	Wood and products of wood and cork (except furniture); articles of straw and plaiting materials (20)	Wood material for treatment, Re-processing of secondary wood material into new wood material	Pulp	Secondary paper for treatment, Re-processing of secondary paper into new pulp	Paper and paper products	Printed matter and recorded media (22)	Coke Oven Coke	Gas Coke	Coal Tar	Motor Gasoline	Aviation Gasoline	Gasoline Type Jet Fuel	Kerosene Type Jet Fuel	Kerosene	Gas/Diesel Oil	Heavy Fuel Oil	Refinery Gas	Liquefied Petroleum Gases (LPG)	Refinery Feedstocks	Ethane	Naphtha	White Spirit & SBP	Lubricants	Bitumen	Paraffin Waxes	Petroleum Coke	Non-specified Petroleum Products	Nuclear fuel	Plastics, basic	Secondary plastic for treatment, Re-processing of secondary plastic into new plastic	N-fertiliser	P- and other fertiliser	Chemicals nec	Charcoal	Additives/Blending Components	Biogasoline	Biodiesels	Other Liquid Biofuels	Rubber and plastic products (25)	Glass and glass products	Secondary glass for treatment, Re-processing of secondary glass into new glass	Ceramic goods	Bricks, tiles and construction products, in baked clay	Cement, lime and plaster	Ash for treatment, Re-processing of ash into clinker	Other non-metallic mineral products	Basic iron and steel and of ferro-alloys and first products thereof	Secondary steel for treatment, Re-processing of secondary steel into new steel	Precious metals	Secondary preciuos metals for treatment, Re-processing of secondary preciuos metals into new preciuos metals	Aluminium and aluminium products	Secondary aluminium for treatment, Re-processing of secondary aluminium into new aluminium	Lead, zinc and tin and products thereof	Secondary lead for treatment, Re-processing of secondary lead into new lead	Copper products	Secondary copper for treatment, Re-processing of secondary copper into new copper	Other non-ferrous metal products	Secondary other non-ferrous metals for treatment, Re-processing of secondary other non-ferrous metals into new other non-ferrous metals	Foundry work services	Fabricated metal products, except machinery and equipment (28)	Machinery and equipment n.e.c. (29)	Office machinery and computers (30)	Electrical machinery and apparatus n.e.c. (31)	Radio, television and communication equipment and apparatus (32)	Medical, precision and optical instruments, watches and clocks (33)	Motor vehicles, trailers and semi-trailers (34)	Other transport equipment (35)	Furniture; other manufactured goods n.e.c. (36)	Secondary raw materials	Bottles for treatment, Recycling of bottles by direct reuse	Electricity by coal	Electricity by gas	Electricity by nuclear	Electricity by hydro	Electricity by wind	Electricity by petroleum and other oil derivatives	Electricity by biomass and waste	Electricity by solar photovoltaic	Electricity by solar thermal	Electricity by tide, wave, ocean	Electricity by Geothermal	Electricity nec	Transmission services of electricity	Distribution and trade services of electricity	Coke oven gas	Blast Furnace Gas	Oxygen Steel Furnace Gas	Gas Works Gas	Biogas	Distribution services of gaseous fuels through mains	Steam and hot water supply services	Collected and purified water, distribution services of water (41)	Construction work (45)	Secondary construction material for treatment, Re-processing of secondary construction material into aggregates	Sale, maintenance, repair of motor vehicles, motor vehicles parts, motorcycles, motor cycles parts and accessoiries	Retail trade services of motor fuel	Wholesale trade and commission trade services, except of motor vehicles and motorcycles (51)	Retail trade services, except of motor vehicles and motorcycles; repair services of personal and household goods (52)	Hotel and restaurant services (55)	Railway transportation services	Other land transportation services	Transportation services via pipelines	Sea and coastal water transportation services	Inland water transportation services	Air transport services (62)	Supporting and auxiliary transport services; travel agency services (63)	Post and telecommunication services (64)	Financial intermediation services, except insurance and pension funding services (65)	Insurance and pension funding services, except compulsory social security services (66)	Services auxiliary to financial intermediation (67)	Real estate services (70)	Renting services of machinery and equipment without operator and of personal and household goods (71)	Computer and related services (72)	Research and development services (73)	Other business services (74)	Public administration and defence services; compulsory social security services (75)	Education services (80)	Health and social work services (85)	Food waste for treatment: incineration	Paper waste for treatment: incineration	Plastic waste for treatment: incineration	Intert/metal waste for treatment: incineration	Textiles waste for treatment: incineration	Wood waste for treatment: incineration	Oil/hazardous waste for treatment: incineration	Food waste for treatment: biogasification and land application	Paper waste for treatment: biogasification and land application	Sewage sludge for treatment: biogasification and land application	Food waste for treatment: composting and land application	Paper and wood waste for treatment: composting and land application	Food waste for treatment: waste water treatment	Other waste for treatment: waste water treatment	Food waste for treatment: landfill	Paper for treatment: landfill	Plastic waste for treatment: landfill	Inert/metal/hazardous waste for treatment: landfill	Textiles waste for treatment: landfill	Wood waste for treatment: landfill	Membership organisation services n.e.c. (91)	Recreational, cultural and sporting services (92)	Other services (93)	Private households with employed persons (95)	Extra-territorial organizations and bodies	Paddy rice	Wheat	Cereal grains nec	Vegetables, fruit, nuts	Oil seeds	Sugar cane, sugar beet	Plant-based fibers	Crops nec	Cattle	Pigs	Poultry	Meat animals nec	Animal products nec	Raw milk	Wool, silk-worm cocoons	Manure (conventional treatment)	Manure (biogas treatment)	Products of forestry, logging and related services (02)	Fish and other fishing products; services incidental of fishing (05)	Anthracite	Coking Coal	Other Bituminous Coal	Sub-Bituminous Coal	Patent Fuel	Lignite/Brown Coal	BKB/Peat Briquettes	Peat	Crude petroleum and services related to crude oil extraction, excluding surveying	Natural gas and services related to natural gas extraction, excluding surveying	Natural Gas Liquids	Other Hydrocarbons	Uranium and thorium ores (12)	Iron ores	Copper ores and concentrates	Nickel ores and concentrates	Aluminium ores and concentrates	Precious metal ores and concentrates	Lead, zinc and tin ores and concentrates	Other non-ferrous metal ores and concentrates	Stone	Sand and clay	Chemical and fertilizer minerals, salt and other mining and quarrying products n.e.c.	Products of meat cattle	Products of meat pigs	Products of meat poultry	Meat products nec	products of Vegetable oils and fats	Dairy products	Processed rice	Sugar	Food products nec	Beverages	Fish products	Tobacco products (16)	Textiles (17)	Wearing apparel; furs (18)	Leather and leather products (19)	Wood and products of wood and cork (except furniture); articles of straw and plaiting materials (20)	Wood material for treatment, Re-processing of secondary wood material into new wood material	Pulp	Secondary paper for treatment, Re-processing of secondary paper into new pulp	Paper and paper products	Printed matter and recorded media (22)	Coke Oven Coke	Gas Coke	Coal Tar	Motor Gasoline	Aviation Gasoline	Gasoline Type Jet Fuel	Kerosene Type Jet Fuel	Kerosene	Gas/Diesel Oil	Heavy Fuel Oil	Refinery Gas	Liquefied Petroleum Gases (LPG)	Refinery Feedstocks	Ethane	Naphtha	White Spirit & SBP	Lubricants	Bitumen	Paraffin Waxes	Petroleum Coke	Non-specified Petroleum Products	Nuclear fuel	Plastics, basic	Secondary plastic for treatment, Re-processing of secondary plastic into new plastic	N-fertiliser	P- and other fertiliser	Chemicals nec	Charcoal	Additives/Blending Components	Biogasoline	Biodiesels	Other Liquid Biofuels	Rubber and plastic products (25)	Glass and glass products	Secondary glass for treatment, Re-processing of secondary glass into new glass	Ceramic goods	Bricks, tiles and construction products, in baked clay	Cement, lime and plaster	Ash for treatment, Re-processing of ash into clinker	Other non-metallic mineral products	Basic iron and steel and of ferro-alloys and first products thereof	Secondary steel for treatment, Re-processing of secondary steel into new steel	Precious metals	Secondary preciuos metals for treatment, Re-processing of secondary preciuos metals into new preciuos metals	Aluminium and aluminium products	Secondary aluminium for treatment, Re-processing of secondary aluminium into new aluminium	Lead, zinc and tin and products thereof	Secondary lead for treatment, Re-processing of secondary lead into new lead	Copper products	Secondary copper for treatment, Re-processing of secondary copper into new copper	Other non-ferrous metal products	Secondary other non-ferrous metals for treatment, Re-processing of secondary other non-ferrous metals into new other non-ferrous metals	Foundry work services	Fabricated metal products, except machinery and equipment (28)	Machinery and equipment n.e.c. (29)	Office machinery and computers (30)	Electrical machinery and apparatus n.e.c. (31)	Radio, television and communication equipment and apparatus (32)	Medical, precision and optical instruments, watches and clocks (33)	Motor vehicles, trailers and semi-trailers (34)	Other transport equipment (35)	Furniture; other manufactured goods n.e.c. (36)	Secondary raw materials	Bottles for treatment, Recycling of bottles by direct reuse	Electricity by coal	Electricity by gas	Electricity by nuclear	Electricity by hydro	Electricity by wind	Electricity by petroleum and other oil derivatives	Electricity by biomass and waste	Electricity by solar photovoltaic	Electricity by solar thermal	Electricity by tide, wave, ocean	Electricity by Geothermal	Electricity nec	Transmission services of electricity	Distribution and trade services of electricity	Coke oven gas	Blast Furnace Gas	Oxygen Steel Furnace Gas	Gas Works Gas	Biogas	Distribution services of gaseous fuels through mains	Steam and hot water supply services	Collected and purified water, distribution services of water (41)	Construction work (45)	Secondary construction material for treatment, Re-processing of secondary construction material into aggregates	Sale, maintenance, repair of motor vehicles, motor vehicles parts, motorcycles, motor cycles parts and accessoiries	Retail trade services of motor fuel	Wholesale trade and commission trade services, except of motor vehicles and motorcycles (51)	Retail trade services, except of motor vehicles and motorcycles; repair services of personal and household goods (52)	Hotel and restaurant services (55)	Railway transportation services	Other land transportation services	Transportation services via pipelines	Sea and coastal water transportation services	Inland water transportation services	Air transport services (62)	Supporting and auxiliary transport services; travel agency services (63)	Post and telecommunication services (64)	Financial intermediation services, except insurance and pension funding services (65)	Insurance and pension funding services, except compulsory social security services (66)	Services auxiliary to financial intermediation (67)	Real estate services (70)	Renting services of machinery and equipment without operator and of personal and household goods (71)	Computer and related services (72)	Research and development services (73)	Other business services (74)	Public administration and defence services; compulsory social security services (75)	Education services (80)	Health and social work services (85)	Food waste for treatment: incineration	Paper waste for treatment: incineration	Plastic waste for treatment: incineration	Intert/metal waste for treatment: incineration	Textiles waste for treatment: incineration	Wood waste for treatment: incineration	Oil/hazardous waste for treatment: incineration	Food waste for treatment: biogasification and land application	Paper waste for treatment: biogasification and land application	Sewage sludge for treatment: biogasification and land application	Food waste for treatment: composting and land application	Paper and wood waste for treatment: composting and land application	Food waste for treatment: waste water treatment	Other waste for treatment: waste water treatment	Food waste for treatment: landfill	Paper for treatment: landfill	Plastic waste for treatment: landfill	Inert/metal/hazardous waste for treatment: landfill	Textiles waste for treatment: landfill	Wood waste for treatment: landfill	Membership organisation services n.e.c. (91)	Recreational, cultural and sporting services (92)	Other services (93)	Private households with employed persons (95)	Extra-territorial organizations and bodies	Paddy rice	Wheat	Cereal grains nec	Vegetables, fruit, nuts	Oil seeds	Sugar cane, sugar beet	Plant-based fibers	Crops nec	Cattle	Pigs	Poultry	Meat animals nec	Animal products nec	Raw milk	Wool, silk-worm cocoons	Manure (conventional treatment)	Manure (biogas treatment)	Products of forestry, logging and related services (02)	Fish and other fishing products; services incidental of fishing (05)	Anthracite	Coking Coal	Other Bituminous Coal	Sub-Bituminous Coal	Patent Fuel	Lignite/Brown Coal	BKB/Peat Briquettes	Peat	Crude petroleum and services related to crude oil extraction, excluding surveying	Natural gas and services related to natural gas extraction, excluding surveying	Natural Gas Liquids	Other Hydrocarbons	Uranium and thorium ores (12)	Iron ores	Copper ores and concentrates	Nickel ores and concentrates	Aluminium ores and concentrates	Precious metal ores and concentrates	Lead, zinc and tin ores and concentrates	Other non-ferrous metal ores and concentrates	Stone	Sand and clay	Chemical and fertilizer minerals, salt and other mining and quarrying products n.e.c.	Products of meat cattle	Products of meat pigs	Products of meat poultry	Meat products nec	products of Vegetable oils and fats	Dairy products	Processed rice	Sugar	Food products nec	Beverages	Fish products	Tobacco products (16)	Textiles (17)	Wearing apparel; furs (18)	Leather and leather products (19)	Wood and products of wood and cork (except furniture); articles of straw and plaiting materials (20)	Wood material for treatment, Re-processing of secondary wood material into new wood material	Pulp	Secondary paper for treatment, Re-processing of secondary paper into new pulp	Paper and paper products	Printed matter and recorded media (22)	Coke Oven Coke	Gas Coke	Coal Tar	Motor Gasoline	Aviation Gasoline	Gasoline Type Jet Fuel	Kerosene Type Jet Fuel	Kerosene	Gas/Diesel Oil	Heavy Fuel Oil	Refinery Gas	Liquefied Petroleum Gases (LPG)	Refinery Feedstocks	Ethane	Naphtha	White Spirit & SBP	Lubricants	Bitumen	Paraffin Waxes	Petroleum Coke	Non-specified Petroleum Products	Nuclear fuel	Plastics, basic	Secondary plastic for treatment, Re-processing of secondary plastic into new plastic	N-fertiliser	P- and other fertiliser	Chemicals nec	Charcoal	Additives/Blending Components	Biogasoline	Biodiesels	Other Liquid Biofuels	Rubber and plastic products (25)	Glass and glass products	Secondary glass for treatment, Re-processing of secondary glass into new glass	Ceramic goods	Bricks, tiles and construction products, in baked clay	Cement, lime and plaster	Ash for treatment, Re-processing of ash into clinker	Other non-metallic mineral products	Basic iron and steel and of ferro-alloys and first products thereof	Secondary steel for treatment, Re-processing of secondary steel into new steel	Precious metals	Secondary preciuos metals for treatment, Re-processing of secondary preciuos metals into new preciuos metals	Aluminium and aluminium products	Secondary aluminium for treatment, Re-processing of secondary aluminium into new aluminium	Lead, zinc and tin and products thereof	Secondary lead for treatment, Re-processing of secondary lead into new lead	Copper products	Secondary copper for treatment, Re-processing of secondary copper into new copper	Other non-ferrous metal products	Secondary other non-ferrous metals for treatment, Re-processing of secondary other non-ferrous metals into new other non-ferrous metals	Foundry work services	Fabricated metal products, except machinery and equipment (28)	Machinery and equipment n.e.c. (29)	Office machinery and computers (30)	Electrical machinery and apparatus n.e.c. (31)	Radio, television and communication equipment and apparatus (32)	Medical, precision and optical instruments, watches and clocks (33)	Motor vehicles, trailers and semi-trailers (34)	Other transport equipment (35)	Furniture; other manufactured goods n.e.c. (36)	Secondary raw materials	Bottles for treatment, Recycling of bottles by direct reuse	Electricity by coal	Electricity by gas	Electricity by nuclear	Electricity by hydro	Electricity by wind	Electricity by petroleum and other oil derivatives	Electricity by biomass and waste	Electricity by solar photovoltaic	Electricity by solar thermal	Electricity by tide, wave, ocean	Electricity by Geothermal	Electricity nec	Transmission services of electricity	Distribution and trade services of electricity	Coke oven gas	Blast Furnace Gas	Oxygen Steel Furnace Gas	Gas Works Gas	Biogas	Distribution services of gaseous fuels through mains	Steam and hot water supply services	Collected and purified water, distribution services of water (41)	Construction work (45)	Secondary construction material for treatment, Re-processing of secondary construction material into aggregates	Sale, maintenance, repair of motor vehicles, motor vehicles parts, motorcycles, motor cycles parts and accessoiries	Retail trade services of motor fuel	Wholesale trade and commission trade services, except of motor vehicles and motorcycles (51)	Retail trade services, except of motor vehicles and motorcycles; repair services of personal and household goods (52)	Hotel and restaurant services (55)	Railway transportation services	Other land transportation services	Transportation services via pipelines	Sea and coastal water transportation services	Inland water transportation services	Air transport services (62)	Supporting and auxiliary transport services; travel agency services (63)	Post and telecommunication services (64)	Financial intermediation services, except insurance and pension funding services (65)	Insurance and pension funding services, except compulsory social security services (66)	Services auxiliary to financial intermediation (67)	Real estate services (70)	Renting services of machinery and equipment without operator and of personal and household goods (71)	Computer and related services (72)	Research and development services (73)	Other business services (74)	Public administration and defence services; compulsory social security services (75)	Education services (80)	Health and social work services (85)	Food waste for treatment: incineration	Paper waste for treatment: incineration	Plastic waste for treatment: incineration	Intert/metal waste for treatment: incineration	Textiles waste for treatment: incineration	Wood waste for treatment: incineration	Oil/hazardous waste for treatment: incineration	Food waste for treatment: biogasification and land application	Paper waste for treatment: biogasification and land application	Sewage sludge for treatment: biogasification and land application	Food waste for treatment: composting and land application	Paper and wood waste for treatment: composting and land application	Food waste for treatment: waste water treatment	Other waste for treatment: waste water treatment	Food waste for treatment: landfill	Paper for treatment: landfill	Plastic waste for treatment: landfill	Inert/metal/hazardous waste for treatment: landfill	Textiles waste for treatment: landfill	Wood waste for treatment: landfill	Membership organisation services n.e.c. (91)	Recreational, cultural and sporting services (92)	Other services (93)	Private households with employed persons (95)	Extra-territorial organizations and bodies	Paddy rice	Wheat	Cereal grains nec	Vegetables, fruit, nuts	Oil seeds	Sugar cane, sugar beet	Plant-based fibers	Crops nec	Cattle	Pigs	Poultry	Meat animals nec	Animal products nec	Raw milk	Wool, silk-worm cocoons	Manure (conventional treatment)	Manure (biogas treatment)	Products of forestry, logging and related services (02)	Fish and other fishing products; services incidental of fishing (05)	Anthracite	Coking Coal	Other Bituminous Coal	Sub-Bituminous Coal	Patent Fuel	Lignite/Brown Coal	BKB/Peat Briquettes	Peat	Crude petroleum and services related to crude oil extraction, excluding surveying	Natural gas and services related to natural gas extraction, excluding surveying	Natural Gas Liquids	Other Hydrocarbons	Uranium and thorium ores (12)	Iron ores	Copper ores and concentrates	Nickel ores and concentrates	Aluminium ores and concentrates	Precious metal ores and concentrates	Lead, zinc and tin ores and concentrates	Other non-ferrous metal ores and concentrates	Stone	Sand and clay	Chemical and fertilizer minerals, salt and other mining and quarrying products n.e.c.	Products of meat cattle	Products of meat pigs	Products of meat poultry	Meat products nec	products of Vegetable oils and fats	Dairy products	Processed rice	Sugar	Food products nec	Beverages	Fish products	Tobacco products (16)	Textiles (17)	Wearing apparel; furs (18)	Leather and leather products (19)	Wood and products of wood and cork (except furniture); articles of straw and plaiting materials (20)	Wood material for treatment, Re-processing of secondary wood material into new wood material	Pulp	Secondary paper for treatment, Re-processing of secondary paper into new pulp	Paper and paper products	Printed matter and recorded media (22)	Coke Oven Coke	Gas Coke	Coal Tar	Motor Gasoline	Aviation Gasoline	Gasoline Type Jet Fuel	Kerosene Type Jet Fuel	Kerosene	Gas/Diesel Oil	Heavy Fuel Oil	Refinery Gas	Liquefied Petroleum Gases (LPG)	Refinery Feedstocks	Ethane	Naphtha	White Spirit & SBP	Lubricants	Bitumen	Paraffin Waxes	Petroleum Coke	Non-specified Petroleum Products	Nuclear fuel	Plastics, basic	Secondary plastic for treatment, Re-processing of secondary plastic into new plastic	N-fertiliser	P- and other fertiliser	Chemicals nec	Charcoal	Additives/Blending Components	Biogasoline	Biodiesels	Other Liquid Biofuels	Rubber and plastic products (25)	Glass and glass products	Secondary glass for treatment, Re-processing of secondary glass into new glass	Ceramic goods	Bricks, tiles and construction products, in baked clay	Cement, lime and plaster	Ash for treatment, Re-processing of ash into clinker	Other non-metallic mineral products	Basic iron and steel and of ferro-alloys and first products thereof	Secondary steel for treatment, Re-processing of secondary steel into new steel	Precious metals	Secondary preciuos metals for treatment, Re-processing of secondary preciuos metals into new preciuos metals	Aluminium and aluminium products	Secondary aluminium for treatment, Re-processing of secondary aluminium into new aluminium	Lead, zinc and tin and products thereof	Secondary lead for treatment, Re-processing of secondary lead into new lead	Copper products	Secondary copper for treatment, Re-processing of secondary copper into new copper	Other non-ferrous metal products	Secondary other non-ferrous metals for treatment, Re-processing of secondary other non-ferrous metals into new other non-ferrous metals	Foundry work services	Fabricated metal products, except machinery and equipment (28)	Machinery and equipment n.e.c. (29)	Office machinery and computers (30)	Electrical machinery and apparatus n.e.c. (31)	Radio, television and communication equipment and apparatus (32)	Medical, precision and optical instruments, watches and clocks (33)	Motor vehicles, trailers and semi-trailers (34)	Other transport equipment (35)	Furniture; other manufactured goods n.e.c. (36)	Secondary raw materials	Bottles for treatment, Recycling of bottles by direct reuse	Electricity by coal	Electricity by gas	Electricity by nuclear	Electricity by hydro	Electricity by wind	Electricity by petroleum and other oil derivatives	Electricity by biomass and waste	Electricity by solar photovoltaic	Electricity by solar thermal	Electricity by tide, wave, ocean	Electricity by Geothermal	Electricity nec	Transmission services of electricity	Distribution and trade services of electricity	Coke oven gas	Blast Furnace Gas	Oxygen Steel Furnace Gas	Gas Works Gas	Biogas	Distribution services of gaseous fuels through mains	Steam and hot water supply services	Collected and purified water, distribution services of water (41)	Construction work (45)	Secondary construction material for treatment, Re-processing of secondary construction material into aggregates	Sale, maintenance, repair of motor vehicles, motor vehicles parts, motorcycles, motor cycles parts and accessoiries	Retail trade services of motor fuel	Wholesale trade and commission trade services, except of motor vehicles and motorcycles (51)	Retail trade services, except of motor vehicles and motorcycles; repair services of personal and household goods (52)	Hotel and restaurant services (55)	Railway transportation services	Other land transportation services	Transportation services via pipelines	Sea and coastal water transportation services	Inland water transportation services	Air transport services (62)	Supporting and auxiliary transport services; travel agency services (63)	Post and telecommunication services (64)	Financial intermediation services, except insurance and pension funding services (65)	Insurance and pension funding services, except compulsory social security services (66)	Services auxiliary to financial intermediation (67)	Real estate services (70)	Renting services of machinery and equipment without operator and of personal and household goods (71)	Computer and related services (72)	Research and development services (73)	Other business services (74)	Public administration and defence services; compulsory social security services (75)	Education services (80)	Health and social work services (85)	Food waste for treatment: incineration	Paper waste for treatment: incineration	Plastic waste for treatment: incineration	Intert/metal waste for treatment: incineration	Textiles waste for treatment: incineration	Wood waste for treatment: incineration	Oil/hazardous waste for treatment: incineration	Food waste for treatment: biogasification and land application	Paper waste for treatment: biogasification and land application	Sewage sludge for treatment: biogasification and land application	Food waste for treatment: composting and land application	Paper and wood waste for treatment: composting and land application	Food waste for treatment: waste water treatment	Other waste for treatment: waste water treatment	Food waste for treatment: landfill	Paper for treatment: landfill	Plastic waste for treatment: landfill	Inert/metal/hazardous waste for treatment: landfill	Textiles waste for treatment: landfill	Wood waste for treatment: landfill	Membership organisation services n.e.c. (91)	Recreational, cultural and sporting services (92)	Other services (93)	Private households with employed persons (95)	Extra-territorial organizations and bodies	Paddy rice	Wheat	Cereal grains nec	Vegetables, fruit, nuts	Oil seeds	Sugar cane, sugar beet	Plant-based fibers	Crops nec	Cattle	Pigs	Poultry	Meat animals nec	Animal products nec	Raw milk	Wool, silk-worm cocoons	Manure (conventional treatment)	Manure (biogas treatment)	Products of forestry, logging and related services (02)	Fish and other fishing products; services incidental of fishing (05)	Anthracite	Coking Coal	Other Bituminous Coal	Sub-Bituminous Coal	Patent Fuel	Lignite/Brown Coal	BKB/Peat Briquettes	Peat	Crude petroleum and services related to crude oil extraction, excluding surveying	Natural gas and services related to natural gas extraction, excluding surveying	Natural Gas Liquids	Other Hydrocarbons	Uranium and thorium ores (12)	Iron ores	Copper ores and concentrates	Nickel ores and concentrates	Aluminium ores and concentrates	Precious metal ores and concentrates	Lead, zinc and tin ores and concentrates	Other non-ferrous metal ores and concentrates	Stone	Sand and clay	Chemical and fertilizer minerals, salt and other mining and quarrying products n.e.c.	Products of meat cattle	Products of meat pigs	Products of meat poultry	Meat products nec	products of Vegetable oils and fats	Dairy products	Processed rice	Sugar	Food products nec	Beverages	Fish products	Tobacco products (16)	Textiles (17)	Wearing apparel; furs (18)	Leather and leather products (19)	Wood and products of wood and cork (except furniture); articles of straw and plaiting materials (20)	Wood material for treatment, Re-processing of secondary wood material into new wood material	Pulp	Secondary paper for treatment, Re-processing of secondary paper into new pulp	Paper and paper products	Printed matter and recorded media (22)	Coke Oven Coke	Gas Coke	Coal Tar	Motor Gasoline	Aviation Gasoline	Gasoline Type Jet Fuel	Kerosene Type Jet Fuel	Kerosene	Gas/Diesel Oil	Heavy Fuel Oil	Refinery Gas	Liquefied Petroleum Gases (LPG)	Refinery Feedstocks	Ethane	Naphtha	White Spirit & SBP	Lubricants	Bitumen	Paraffin Waxes	Petroleum Coke	Non-specified Petroleum Products	Nuclear fuel	Plastics, basic	Secondary plastic for treatment, Re-processing of secondary plastic into new plastic	N-fertiliser	P- and other fertiliser	Chemicals nec	Charcoal	Additives/Blending Components	Biogasoline	Biodiesels	Other Liquid Biofuels	Rubber and plastic products (25)	Glass and glass products	Secondary glass for treatment, Re-processing of secondary glass into new glass	Ceramic goods	Bricks, tiles and construction products, in baked clay	Cement, lime and plaster	Ash for treatment, Re-processing of ash into clinker	Other non-metallic mineral products	Basic iron and steel and of ferro-alloys and first products thereof	Secondary steel for treatment, Re-processing of secondary steel into new steel	Precious metals	Secondary preciuos metals for treatment, Re-processing of secondary preciuos metals into new preciuos metals	Aluminium and aluminium products	Secondary aluminium for treatment, Re-processing of secondary aluminium into new aluminium	Lead, zinc and tin and products thereof	Secondary lead for treatment, Re-processing of secondary lead into new lead	Copper products	Secondary copper for treatment, Re-processing of secondary copper into new copper	Other non-ferrous metal products	Secondary other non-ferrous metals for treatment, Re-processing of secondary other non-ferrous metals into new other non-ferrous metals	Foundry work services	Fabricated metal products, except machinery and equipment (28)	Machinery and equipment n.e.c. (29)	Office machinery and computers (30)	Electrical machinery and apparatus n.e.c. (31)	Radio, television and communication equipment and apparatus (32)	Medical, precision and optical instruments, watches and clocks (33)	Motor vehicles, trailers and semi-trailers (34)	Other transport equipment (35)	Furniture; other manufactured goods n.e.c. (36)	Secondary raw materials	Bottles for treatment, Recycling of bottles by direct reuse	Electricity by coal	Electricity by gas	Electricity by nuclear	Electricity by hydro	Electricity by wind	Electricity by petroleum and other oil derivatives	Electricity by biomass and waste	Electricity by solar photovoltaic	Electricity by solar thermal	Electricity by tide, wave, ocean	Electricity by Geothermal	Electricity nec	Transmission services of electricity	Distribution and trade services of electricity	Coke oven gas	Blast Furnace Gas	Oxygen Steel Furnace Gas	Gas Works Gas	Biogas	Distribution services of gaseous fuels through mains	Steam and hot water supply services	Collected and purified water, distribution services of water (41)	Construction work (45)	Secondary construction material for treatment, Re-processing of secondary construction material into aggregates	Sale, maintenance, repair of motor vehicles, motor vehicles parts, motorcycles, motor cycles parts and accessoiries	Retail trade services of motor fuel	Wholesale trade and commission trade services, except of motor vehicles and motorcycles (51)	Retail trade services, except of motor vehicles and motorcycles; repair services of personal and household goods (52)	Hotel and restaurant services (55)	Railway transportation services	Other land transportation services	Transportation services via pipelines	Sea and coastal water transportation services	Inland water transportation services	Air transport services (62)	Supporting and auxiliary transport services; travel agency services (63)	Post and telecommunication services (64)	Financial intermediation services, except insurance and pension funding services (65)	Insurance and pension funding services, except compulsory social security services (66)	Services auxiliary to financial intermediation (67)	Real estate services (70)	Renting services of machinery and equipment without operator and of personal and household goods (71)	Computer and related services (72)	Research and development services (73)	Other business services (74)	Public administration and defence services; compulsory social security services (75)	Education services (80)	Health and social work services (85)	Food waste for treatment: incineration	Paper waste for treatment: incineration	Plastic waste for treatment: incineration	Intert/metal waste for treatment: incineration	Textiles waste for treatment: incineration	Wood waste for treatment: incineration	Oil/hazardous waste for treatment: incineration	Food waste for treatment: biogasification and land application	Paper waste for treatment: biogasification and land application	Sewage sludge for treatment: biogasification and land application	Food waste for treatment: composting and land application	Paper and wood waste for treatment: composting and land application	Food waste for treatment: waste water treatment	Other waste for treatment: waste water treatment	Food waste for treatment: landfill	Paper for treatment: landfill	Plastic waste for treatment: landfill	Inert/metal/hazardous waste for treatment: landfill	Textiles waste for treatment: landfill	Wood waste for treatment: landfill	Membership organisation services n.e.c. (91)	Recreational, cultural and sporting services (92)	Other services (93)	Private households with employed persons (95)	Extra-territorial organizations and bodies	Paddy rice	Wheat	Cereal grains nec	Vegetables, fruit, nuts	Oil seeds	Sugar cane, sugar beet	Plant-based fibers	Crops nec	Cattle	Pigs	Poultry	Meat animals nec	Animal products nec	Raw milk	Wool, silk-worm cocoons	Manure (conventional treatment)	Manure (biogas treatment)	Products of forestry, logging and related services (02)	Fish and other fishing products; services incidental of fishing (05)	Anthracite	Coking Coal	Other Bituminous Coal	Sub-Bituminous Coal	Patent Fuel	Lignite/Brown Coal	BKB/Peat Briquettes	Peat	Crude petroleum and services related to crude oil extraction, excluding surveying	Natural gas and services related to natural gas extraction, excluding surveying	Natural Gas Liquids	Other Hydrocarbons	Uranium and thorium ores (12)	Iron ores	Copper ores and concentrates	Nickel ores and concentrates	Aluminium ores and concentrates	Precious metal ores and concentrates	Lead, zinc and tin ores and concentrates	Other non-ferrous metal ores and concentrates	Stone	Sand and clay	Chemical and fertilizer minerals, salt and other mining and quarrying products n.e.c.	Products of meat cattle	Products of meat pigs	Products of meat poultry	Meat products nec	products of Vegetable oils and fats	Dairy products	Processed rice	Sugar	Food products nec	Beverages	Fish products	Tobacco products (16)	Textiles (17)	Wearing apparel; furs (18)	Leather and leather products (19)	Wood and products of wood and cork (except furniture); articles of straw and plaiting materials (20)	Wood material for treatment, Re-processing of secondary wood material into new wood material	Pulp	Secondary paper for treatment, Re-processing of secondary paper into new pulp	Paper and paper products	Printed matter and recorded media (22)	Coke Oven Coke	Gas Coke	Coal Tar	Motor Gasoline	Aviation Gasoline	Gasoline Type Jet Fuel	Kerosene Type Jet Fuel	Kerosene	Gas/Diesel Oil	Heavy Fuel Oil	Refinery Gas	Liquefied Petroleum Gases (LPG)	Refinery Feedstocks	Ethane	Naphtha	White Spirit & SBP	Lubricants	Bitumen	Paraffin Waxes	Petroleum Coke	Non-specified Petroleum Products	Nuclear fuel	Plastics, basic	Secondary plastic for treatment, Re-processing of secondary plastic into new plastic	N-fertiliser	P- and other fertiliser	Chemicals nec	Charcoal	Additives/Blending Components	Biogasoline	Biodiesels	Other Liquid Biofuels	Rubber and plastic products (25)	Glass and glass products	Secondary glass for treatment, Re-processing of secondary glass into new glass	Ceramic goods	Bricks, tiles and construction products, in baked clay	Cement, lime and plaster	Ash for treatment, Re-processing of ash into clinker	Other non-metallic mineral products	Basic iron and steel and of ferro-alloys and first products thereof	Secondary steel for treatment, Re-processing of secondary steel into new steel	Precious metals	Secondary preciuos metals for treatment, Re-processing of secondary preciuos metals into new preciuos metals	Aluminium and aluminium products	Secondary aluminium for treatment, Re-processing of secondary aluminium into new aluminium	Lead, zinc and tin and products thereof	Secondary lead for treatment, Re-processing of secondary lead into new lead	Copper products	Secondary copper for treatment, Re-processing of secondary copper into new copper	Other non-ferrous metal products	Secondary other non-ferrous metals for treatment, Re-processing of secondary other non-ferrous metals into new other non-ferrous metals	Foundry work services	Fabricated metal products, except machinery and equipment (28)	Machinery and equipment n.e.c. (29)	Office machinery and computers (30)	Electrical machinery and apparatus n.e.c. (31)	Radio, television and communication equipment and apparatus (32)	Medical, precision and optical instruments, watches and clocks (33)	Motor vehicles, trailers and semi-trailers (34)	Other transport equipment (35)	Furniture; other manufactured goods n.e.c. (36)	Secondary raw materials	Bottles for treatment, Recycling of bottles by direct reuse	Electricity by coal	Electricity by gas	Electricity by nuclear	Electricity by hydro	Electricity by wind	Electricity by petroleum and other oil derivatives	Electricity by biomass and waste	Electricity by solar photovoltaic	Electricity by solar thermal	Electricity by tide, wave, ocean	Electricity by Geothermal	Electricity nec	Transmission services of electricity	Distribution and trade services of electricity	Coke oven gas	Blast Furnace Gas	Oxygen Steel Furnace Gas	Gas Works Gas	Biogas	Distribution services of gaseous fuels through mains	Steam and hot water supply services	Collected and purified water, distribution services of water (41)	Construction work (45)	Secondary construction material for treatment, Re-processing of secondary construction material into aggregates	Sale, maintenance, repair of motor vehicles, motor vehicles parts, motorcycles, motor cycles parts and accessoiries	Retail trade services of motor fuel	Wholesale trade and commission trade services, except of motor vehicles and motorcycles (51)	Retail trade services, except of motor vehicles and motorcycles; repair services of personal and household goods (52)	Hotel and restaurant services (55)	Railway transportation services	Other land transportation services	Transportation services via pipelines	Sea and coastal water transportation services	Inland water transportation services	Air transport services (62)	Supporting and auxiliary transport services; travel agency services (63)	Post and telecommunication services (64)	Financial intermediation services, except insurance and pension funding services (65)	Insurance and pension funding services, except compulsory social security services (66)	Services auxiliary to financial intermediation (67)	Real estate services (70)	Renting services of machinery and equipment without operator and of personal and household goods (71)	Computer and related services (72)	Research and development services (73)	Other business services (74)	Public administration and defence services; compulsory social security services (75)	Education services (80)	Health and social work services (85)	Food waste for treatment: incineration	Paper waste for treatment: incineration	Plastic waste for treatment: incineration	Intert/metal waste for treatment: incineration	Textiles waste for treatment: incineration	Wood waste for treatment: incineration	Oil/hazardous waste for treatment: incineration	Food waste for treatment: biogasification and land application	Paper waste for treatment: biogasification and land application	Sewage sludge for treatment: biogasification and land application	Food waste for treatment: composting and land application	Paper and wood waste for treatment: composting and land application	Food waste for treatment: waste water treatment	Other waste for treatment: waste water treatment	Food waste for treatment: landfill	Paper for treatment: landfill	Plastic waste for treatment: landfill	Inert/metal/hazardous waste for treatment: landfill	Textiles waste for treatment: landfill	Wood waste for treatment: landfill	Membership organisation services n.e.c. (91)	Recreational, cultural and sporting services (92)	Other services (93)	Private households with employed persons (95)	Extra-territorial organizations and bodies	Paddy rice	Wheat	Cereal grains nec	Vegetables, fruit, nuts	Oil seeds	Sugar cane, sugar beet	Plant-based fibers	Crops nec	Cattle	Pigs	Poultry	Meat animals nec	Animal products nec	Raw milk	Wool, silk-worm cocoons	Manure (conventional treatment)	Manure (biogas treatment)	Products of forestry, logging and related services (02)	Fish and other fishing products; services incidental of fishing (05)	Anthracite	Coking Coal	Other Bituminous Coal	Sub-Bituminous Coal	Patent Fuel	Lignite/Brown Coal	BKB/Peat Briquettes	Peat	Crude petroleum and services related to crude oil extraction, excluding surveying	Natural gas and services related to natural gas extraction, excluding surveying	Natural Gas Liquids	Other Hydrocarbons	Uranium and thorium ores (12)	Iron ores	Copper ores and concentrates	Nickel ores and concentrates	Aluminium ores and concentrates	Precious metal ores and concentrates	Lead, zinc and tin ores and concentrates	Other non-ferrous metal ores and concentrates	Stone	Sand and clay	Chemical and fertilizer minerals, salt and other mining and quarrying products n.e.c.	Products of meat cattle	Products of meat pigs	Products of meat poultry	Meat products nec	products of Vegetable oils and fats	Dairy products	Processed rice	Sugar	Food products nec	Beverages	Fish products	Tobacco products (16)	Textiles (17)	Wearing apparel; furs (18)	Leather and leather products (19)	Wood and products of wood and cork (except furniture); articles of straw and plaiting materials (20)	Wood material for treatment, Re-processing of secondary wood material into new wood material	Pulp	Secondary paper for treatment, Re-processing of secondary paper into new pulp	Paper and paper products	Printed matter and recorded media (22)	Coke Oven Coke	Gas Coke	Coal Tar	Motor Gasoline	Aviation Gasoline	Gasoline Type Jet Fuel	Kerosene Type Jet Fuel	Kerosene	Gas/Diesel Oil	Heavy Fuel Oil	Refinery Gas	Liquefied Petroleum Gases (LPG)	Refinery Feedstocks	Ethane	Naphtha	White Spirit & SBP	Lubricants	Bitumen	Paraffin Waxes	Petroleum Coke	Non-specified Petroleum Products	Nuclear fuel	Plastics, basic	Secondary plastic for treatment, Re-processing of secondary plastic into new plastic	N-fertiliser	P- and other fertiliser	Chemicals nec	Charcoal	Additives/Blending Components	Biogasoline	Biodiesels	Other Liquid Biofuels	Rubber and plastic products (25)	Glass and glass products	Secondary glass for treatment, Re-processing of secondary glass into new glass	Ceramic goods	Bricks, tiles and construction products, in baked clay	Cement, lime and plaster	Ash for treatment, Re-processing of ash into clinker	Other non-metallic mineral products	Basic iron and steel and of ferro-alloys and first products thereof	Secondary steel for treatment, Re-processing of secondary steel into new steel	Precious metals	Secondary preciuos metals for treatment, Re-processing of secondary preciuos metals into new preciuos metals	Aluminium and aluminium products	Secondary aluminium for treatment, Re-processing of secondary aluminium into new aluminium	Lead, zinc and tin and products thereof	Secondary lead for treatment, Re-processing of secondary lead into new lead	Copper products	Secondary copper for treatment, Re-processing of secondary copper into new copper	Other non-ferrous metal products	Secondary other non-ferrous metals for treatment, Re-processing of secondary other non-ferrous metals into new other non-ferrous metals	Foundry work services	Fabricated metal products, except machinery and equipment (28)	Machinery and equipment n.e.c. (29)	Office machinery and computers (30)	Electrical machinery and apparatus n.e.c. (31)	Radio, television and communication equipment and apparatus (32)	Medical, precision and optical instruments, watches and clocks (33)	Motor vehicles, trailers and semi-trailers (34)	Other transport equipment (35)	Furniture; other manufactured goods n.e.c. (36)	Secondary raw materials	Bottles for treatment, Recycling of bottles by direct reuse	Electricity by coal	Electricity by gas	Electricity by nuclear	Electricity by hydro	Electricity by wind	Electricity by petroleum and other oil derivatives	Electricity by biomass and waste	Electricity by solar photovoltaic	Electricity by solar thermal	Electricity by tide, wave, ocean	Electricity by Geothermal	Electricity nec	Transmission services of electricity	Distribution and trade services of electricity	Coke oven gas	Blast Furnace Gas	Oxygen Steel Furnace Gas	Gas Works Gas	Biogas	Distribution services of gaseous fuels through mains	Steam and hot water supply services	Collected and purified water, distribution services of water (41)	Construction work (45)	Secondary construction material for treatment, Re-processing of secondary construction material into aggregates	Sale, maintenance, repair of motor vehicles, motor vehicles parts, motorcycles, motor cycles parts and accessoiries	Retail trade services of motor fuel	Wholesale trade and commission trade services, except of motor vehicles and motorcycles (51)	Retail trade services, except of motor vehicles and motorcycles; repair services of personal and household goods (52)	Hotel and restaurant services (55)	Railway transportation services	Other land transportation services	Transportation services via pipelines	Sea and coastal water transportation services	Inland water transportation services	Air transport services (62)	Supporting and auxiliary transport services; travel agency services (63)	Post and telecommunication services (64)	Financial intermediation services, except insurance and pension funding services (65)	Insurance and pension funding services, except compulsory social security services (66)	Services auxiliary to financial intermediation (67)	Real estate services (70)	Renting services of machinery and equipment without operator and of personal and household goods (71)	Computer and related services (72)	Research and development services (73)	Other business services (74)	Public administration and defence services; compulsory social security services (75)	Education services (80)	Health and social work services (85)	Food waste for treatment: incineration	Paper waste for treatment: incineration	Plastic waste for treatment: incineration	Intert/metal waste for treatment: incineration	Textiles waste for treatment: incineration	Wood waste for treatment: incineration	Oil/hazardous waste for treatment: incineration	Food waste for treatment: biogasification and land application	Paper waste for treatment: biogasification and land application	Sewage sludge for treatment: biogasification and land application	Food waste for treatment: composting and land application	Paper and wood waste for treatment: composting and land application	Food waste for treatment: waste water treatment	Other waste for treatment: waste water treatment	Food waste for treatment: landfill	Paper for treatment: landfill	Plastic waste for treatment: landfill	Inert/metal/hazardous waste for treatment: landfill	Textiles waste for treatment: landfill	Wood waste for treatment: landfill	Membership organisation services n.e.c. (91)	Recreational, cultural and sporting services (92)	Other services (93)	Private households with employed persons (95)	Extra-territorial organizations and bodies	Paddy rice	Wheat	Cereal grains nec	Vegetables, fruit, nuts	Oil seeds	Sugar cane, sugar beet	Plant-based fibers	Crops nec	Cattle	Pigs	Poultry	Meat animals nec	Animal products nec	Raw milk	Wool, silk-worm cocoons	Manure (conventional treatment)	Manure (biogas treatment)	Products of forestry, logging and related services (02)	Fish and other fishing products; services incidental of fishing (05)	Anthracite	Coking Coal	Other Bituminous Coal	Sub-Bituminous Coal	Patent Fuel	Lignite/Brown Coal	BKB/Peat Briquettes	Peat	Crude petroleum and services related to crude oil extraction, excluding surveying	Natural gas and services related to natural gas extraction, excluding surveying	Natural Gas Liquids	Other Hydrocarbons	Uranium and thorium ores (12)	Iron ores	Copper ores and concentrates	Nickel ores and concentrates	Aluminium ores and concentrates	Precious metal ores and concentrates	Lead, zinc and tin ores and concentrates	Other non-ferrous metal ores and concentrates	Stone	Sand and clay	Chemical and fertilizer minerals, salt and other mining and quarrying products n.e.c.	Products of meat cattle	Products of meat pigs	Products of meat poultry	Meat products nec	products of Vegetable oils and fats	Dairy products	Processed rice	Sugar	Food products nec	Beverages	Fish products	Tobacco products (16)	Textiles (17)	Wearing apparel; furs (18)	Leather and leather products (19)	Wood and products of wood and cork (except furniture); articles of straw and plaiting materials (20)	Wood material for treatment, Re-processing of secondary wood material into new wood material	Pulp	Secondary paper for treatment, Re-processing of secondary paper into new pulp	Paper and paper products	Printed matter and recorded media (22)	Coke Oven Coke	Gas Coke	Coal Tar	Motor Gasoline	Aviation Gasoline	Gasoline Type Jet Fuel	Kerosene Type Jet Fuel	Kerosene	Gas/Diesel Oil	Heavy Fuel Oil	Refinery Gas	Liquefied Petroleum Gases (LPG)	Refinery Feedstocks	Ethane	Naphtha	White Spirit & SBP	Lubricants	Bitumen	Paraffin Waxes	Petroleum Coke	Non-specified Petroleum Products	Nuclear fuel	Plastics, basic	Secondary plastic for treatment, Re-processing of secondary plastic into new plastic	N-fertiliser	P- and other fertiliser	Chemicals nec	Charcoal	Additives/Blending Components	Biogasoline	Biodiesels	Other Liquid Biofuels	Rubber and plastic products (25)	Glass and glass products	Secondary glass for treatment, Re-processing of secondary glass into new glass	Ceramic goods	Bricks, tiles and construction products, in baked clay	Cement, lime and plaster	Ash for treatment, Re-processing of ash into clinker	Other non-metallic mineral products	Basic iron and steel and of ferro-alloys and first products thereof	Secondary steel for treatment, Re-processing of secondary steel into new steel	Precious metals	Secondary preciuos metals for treatment, Re-processing of secondary preciuos metals into new preciuos metals	Aluminium and aluminium products	Secondary aluminium for treatment, Re-processing of secondary aluminium into new aluminium	Lead, zinc and tin and products thereof	Secondary lead for treatment, Re-processing of secondary lead into new lead	Copper products	Secondary copper for treatment, Re-processing of secondary copper into new copper	Other non-ferrous metal products	Secondary other non-ferrous metals for treatment, Re-processing of secondary other non-ferrous metals into new other non-ferrous metals	Foundry work services	Fabricated metal products, except machinery and equipment (28)	Machinery and equipment n.e.c. (29)	Office machinery and computers (30)	Electrical machinery and apparatus n.e.c. (31)	Radio, television and communication equipment and apparatus (32)	Medical, precision and optical instruments, watches and clocks (33)	Motor vehicles, trailers and semi-trailers (34)	Other transport equipment (35)	Furniture; other manufactured goods n.e.c. (36)	Secondary raw materials	Bottles for treatment, Recycling of bottles by direct reuse	Electricity by coal	Electricity by gas	Electricity by nuclear	Electricity by hydro	Electricity by wind	Electricity by petroleum and other oil derivatives	Electricity by biomass and waste	Electricity by solar photovoltaic	Electricity by solar thermal	Electricity by tide, wave, ocean	Electricity by Geothermal	Electricity nec	Transmission services of electricity	Distribution and trade services of electricity	Coke oven gas	Blast Furnace Gas	Oxygen Steel Furnace Gas	Gas Works Gas	Biogas	Distribution services of gaseous fuels through mains	Steam and hot water supply services	Collected and purified water, distribution services of water (41)	Construction work (45)	Secondary construction material for treatment, Re-processing of secondary construction material into aggregates	Sale, maintenance, repair of motor vehicles, motor vehicles parts, motorcycles, motor cycles parts and accessoiries	Retail trade services of motor fuel	Wholesale trade and commission trade services, except of motor vehicles and motorcycles (51)	Retail trade services, except of motor vehicles and motorcycles; repair services of personal and household goods (52)	Hotel and restaurant services (55)	Railway transportation services	Other land transportation services	Transportation services via pipelines	Sea and coastal water transportation services	Inland water transportation services	Air transport services (62)	Supporting and auxiliary transport services; travel agency services (63)	Post and telecommunication services (64)	Financial intermediation services, except insurance and pension funding services (65)	Insurance and pension funding services, except compulsory social security services (66)	Services auxiliary to financial intermediation (67)	Real estate services (70)	Renting services of machinery and equipment without operator and of personal and household goods (71)	Computer and related services (72)	Research and development services (73)	Other business services (74)	Public administration and defence services; compulsory social security services (75)	Education services (80)	Health and social work services (85)	Food waste for treatment: incineration	Paper waste for treatment: incineration	Plastic waste for treatment: incineration	Intert/metal waste for treatment: incineration	Textiles waste for treatment: incineration	Wood waste for treatment: incineration	Oil/hazardous waste for treatment: incineration	Food waste for treatment: biogasification and land application	Paper waste for treatment: biogasification and land application	Sewage sludge for treatment: biogasification and land application	Food waste for treatment: composting and land application	Paper and wood waste for treatment: composting and land application	Food waste for treatment: waste water treatment	Other waste for treatment: waste water treatment	Food waste for treatment: landfill	Paper for treatment: landfill	Plastic waste for treatment: landfill	Inert/metal/hazardous waste for treatment: landfill	Textiles waste for treatment: landfill	Wood waste for treatment: landfill	Membership organisation services n.e.c. (91)	Recreational, cultural and sporting services (92)	Other services (93)	Private households with employed persons (95)	Extra-territorial organizations and bodies	Paddy rice	Wheat	Cereal grains nec	Vegetables, fruit, nuts	Oil seeds	Sugar cane, sugar beet	Plant-based fibers	Crops nec	Cattle	Pigs	Poultry	Meat animals nec	Animal products nec	Raw milk	Wool, silk-worm cocoons	Manure (conventional treatment)	Manure (biogas treatment)	Products of forestry, logging and related services (02)	Fish and other fishing products; services incidental of fishing (05)	Anthracite	Coking Coal	Other Bituminous Coal	Sub-Bituminous Coal	Patent Fuel	Lignite/Brown Coal	BKB/Peat Briquettes	Peat	Crude petroleum and services related to crude oil extraction, excluding surveying	Natural gas and services related to natural gas extraction, excluding surveying	Natural Gas Liquids	Other Hydrocarbons	Uranium and thorium ores (12)	Iron ores	Copper ores and concentrates	Nickel ores and concentrates	Aluminium ores and concentrates	Precious metal ores and concentrates	Lead, zinc and tin ores and concentrates	Other non-ferrous metal ores and concentrates	Stone	Sand and clay	Chemical and fertilizer minerals, salt and other mining and quarrying products n.e.c.	Products of meat cattle	Products of meat pigs	Products of meat poultry	Meat products nec	products of Vegetable oils and fats	Dairy products	Processed rice	Sugar	Food products nec	Beverages	Fish products	Tobacco products (16)	Textiles (17)	Wearing apparel; furs (18)	Leather and leather products (19)	Wood and products of wood and cork (except furniture); articles of straw and plaiting materials (20)	Wood material for treatment, Re-processing of secondary wood material into new wood material	Pulp	Secondary paper for treatment, Re-processing of secondary paper into new pulp	Paper and paper products	Printed matter and recorded media (22)	Coke Oven Coke	Gas Coke	Coal Tar	Motor Gasoline	Aviation Gasoline	Gasoline Type Jet Fuel	Kerosene Type Jet Fuel	Kerosene	Gas/Diesel Oil	Heavy Fuel Oil	Refinery Gas	Liquefied Petroleum Gases (LPG)	Refinery Feedstocks	Ethane	Naphtha	White Spirit & SBP	Lubricants	Bitumen	Paraffin Waxes	Petroleum Coke	Non-specified Petroleum Products	Nuclear fuel	Plastics, basic	Secondary plastic for treatment, Re-processing of secondary plastic into new plastic	N-fertiliser	P- and other fertiliser	Chemicals nec	Charcoal	Additives/Blending Components	Biogasoline	Biodiesels	Other Liquid Biofuels	Rubber and plastic products (25)	Glass and glass products	Secondary glass for treatment, Re-processing of secondary glass into new glass	Ceramic goods	Bricks, tiles and construction products, in baked clay	Cement, lime and plaster	Ash for treatment, Re-processing of ash into clinker	Other non-metallic mineral products	Basic iron and steel and of ferro-alloys and first products thereof	Secondary steel for treatment, Re-processing of secondary steel into new steel	Precious metals	Secondary preciuos metals for treatment, Re-processing of secondary preciuos metals into new preciuos metals	Aluminium and aluminium products	Secondary aluminium for treatment, Re-processing of secondary aluminium into new aluminium	Lead, zinc and tin and products thereof	Secondary lead for treatment, Re-processing of secondary lead into new lead	Copper products	Secondary copper for treatment, Re-processing of secondary copper into new copper	Other non-ferrous metal products	Secondary other non-ferrous metals for treatment, Re-processing of secondary other non-ferrous metals into new other non-ferrous metals	Foundry work services	Fabricated metal products, except machinery and equipment (28)	Machinery and equipment n.e.c. (29)	Office machinery and computers (30)	Electrical machinery and apparatus n.e.c. (31)	Radio, television and communication equipment and apparatus (32)	Medical, precision and optical instruments, watches and clocks (33)	Motor vehicles, trailers and semi-trailers (34)	Other transport equipment (35)	Furniture; other manufactured goods n.e.c. (36)	Secondary raw materials	Bottles for treatment, Recycling of bottles by direct reuse	Electricity by coal	Electricity by gas	Electricity by nuclear	Electricity by hydro	Electricity by wind	Electricity by petroleum and other oil derivatives	Electricity by biomass and waste	Electricity by solar photovoltaic	Electricity by solar thermal	Electricity by tide, wave, ocean	Electricity by Geothermal	Electricity nec	Transmission services of electricity	Distribution and trade services of electricity	Coke oven gas	Blast Furnace Gas	Oxygen Steel Furnace Gas	Gas Works Gas	Biogas	Distribution services of gaseous fuels through mains	Steam and hot water supply services	Collected and purified water, distribution services of water (41)	Construction work (45)	Secondary construction material for treatment, Re-processing of secondary construction material into aggregates	Sale, maintenance, repair of motor vehicles, motor vehicles parts, motorcycles, motor cycles parts and accessoiries	Retail trade services of motor fuel	Wholesale trade and commission trade services, except of motor vehicles and motorcycles (51)	Retail trade services, except of motor vehicles and motorcycles; repair services of personal and household goods (52)	Hotel and restaurant services (55)	Railway transportation services	Other land transportation services	Transportation services via pipelines	Sea and coastal water transportation services	Inland water transportation services	Air transport services (62)	Supporting and auxiliary transport services; travel agency services (63)	Post and telecommunication services (64)	Financial intermediation services, except insurance and pension funding services (65)	Insurance and pension funding services, except compulsory social security services (66)	Services auxiliary to financial intermediation (67)	Real estate services (70)	Renting services of machinery and equipment without operator and of personal and household goods (71)	Computer and related services (72)	Research and development services (73)	Other business services (74)	Public administration and defence services; compulsory social security services (75)	Education services (80)	Health and social work services (85)	Food waste for treatment: incineration	Paper waste for treatment: incineration	Plastic waste for treatment: incineration	Intert/metal waste for treatment: incineration	Textiles waste for treatment: incineration	Wood waste for treatment: incineration	Oil/hazardous waste for treatment: incineration	Food waste for treatment: biogasification and land application	Paper waste for treatment: biogasification and land application	Sewage sludge for treatment: biogasification and land application	Food waste for treatment: composting and land application	Paper and wood waste for treatment: composting and land application	Food waste for treatment: waste water treatment	Other waste for treatment: waste water treatment	Food waste for treatment: landfill	Paper for treatment: landfill	Plastic waste for treatment: landfill	Inert/metal/hazardous waste for treatment: landfill	Textiles waste for treatment: landfill	Wood waste for treatment: landfill	Membership organisation services n.e.c. (91)	Recreational, cultural and sporting services (92)	Other services (93)	Private households with employed persons (95)	Extra-territorial organizations and bodies	Paddy rice	Wheat	Cereal grains nec	Vegetables, fruit, nuts	Oil seeds	Sugar cane, sugar beet	Plant-based fibers	Crops nec	Cattle	Pigs	Poultry	Meat animals nec	Animal products nec	Raw milk	Wool, silk-worm cocoons	Manure (conventional treatment)	Manure (biogas treatment)	Products of forestry, logging and related services (02)	Fish and other fishing products; services incidental of fishing (05)	Anthracite	Coking Coal	Other Bituminous Coal	Sub-Bituminous Coal	Patent Fuel	Lignite/Brown Coal	BKB/Peat Briquettes	Peat	Crude petroleum and services related to crude oil extraction, excluding surveying	Natural gas and services related to natural gas extraction, excluding surveying	Natural Gas Liquids	Other Hydrocarbons	Uranium and thorium ores (12)	Iron ores	Copper ores and concentrates	Nickel ores and concentrates	Aluminium ores and concentrates	Precious metal ores and concentrates	Lead, zinc and tin ores and concentrates	Other non-ferrous metal ores and concentrates	Stone	Sand and clay	Chemical and fertilizer minerals, salt and other mining and quarrying products n.e.c.	Products of meat cattle	Products of meat pigs	Products of meat poultry	Meat products nec	products of Vegetable oils and fats	Dairy products	Processed rice	Sugar	Food products nec	Beverages	Fish products	Tobacco products (16)	Textiles (17)	Wearing apparel; furs (18)	Leather and leather products (19)	Wood and products of wood and cork (except furniture); articles of straw and plaiting materials (20)	Wood material for treatment, Re-processing of secondary wood material into new wood material	Pulp	Secondary paper for treatment, Re-processing of secondary paper into new pulp	Paper and paper products	Printed matter and recorded media (22)	Coke Oven Coke	Gas Coke	Coal Tar	Motor Gasoline	Aviation Gasoline	Gasoline Type Jet Fuel	Kerosene Type Jet Fuel	Kerosene	Gas/Diesel Oil	Heavy Fuel Oil	Refinery Gas	Liquefied Petroleum Gases (LPG)	Refinery Feedstocks	Ethane	Naphtha	White Spirit & SBP	Lubricants	Bitumen	Paraffin Waxes	Petroleum Coke	Non-specified Petroleum Products	Nuclear fuel	Plastics, basic	Secondary plastic for treatment, Re-processing of secondary plastic into new plastic	N-fertiliser	P- and other fertiliser	Chemicals nec	Charcoal	Additives/Blending Components	Biogasoline	Biodiesels	Other Liquid Biofuels	Rubber and plastic products (25)	Glass and glass products	Secondary glass for treatment, Re-processing of secondary glass into new glass	Ceramic goods	Bricks, tiles and construction products, in baked clay	Cement, lime and plaster	Ash for treatment, Re-processing of ash into clinker	Other non-metallic mineral products	Basic iron and steel and of ferro-alloys and first products thereof	Secondary steel for treatment, Re-processing of secondary steel into new steel	Precious metals	Secondary preciuos metals for treatment, Re-processing of secondary preciuos metals into new preciuos metals	Aluminium and aluminium products	Secondary aluminium for treatment, Re-processing of secondary aluminium into new aluminium	Lead, zinc and tin and products thereof	Secondary lead for treatment, Re-processing of secondary lead into new lead	Copper products	Secondary copper for treatment, Re-processing of secondary copper into new copper	Other non-ferrous metal products	Secondary other non-ferrous metals for treatment, Re-processing of secondary other non-ferrous metals into new other non-ferrous metals	Foundry work services	Fabricated metal products, except machinery and equipment (28)	Machinery and equipment n.e.c. (29)	Office machinery and computers (30)	Electrical machinery and apparatus n.e.c. (31)	Radio, television and communication equipment and apparatus (32)	Medical, precision and optical instruments, watches and clocks (33)	Motor vehicles, trailers and semi-trailers (34)	Other transport equipment (35)	Furniture; other manufactured goods n.e.c. (36)	Secondary raw materials	Bottles for treatment, Recycling of bottles by direct reuse	Electricity by coal	Electricity by gas	Electricity by nuclear	Electricity by hydro	Electricity by wind	Electricity by petroleum and other oil derivatives	Electricity by biomass and waste	Electricity by solar photovoltaic	Electricity by solar thermal	Electricity by tide, wave, ocean	Electricity by Geothermal	Electricity nec	Transmission services of electricity	Distribution and trade services of electricity	Coke oven gas	Blast Furnace Gas	Oxygen Steel Furnace Gas	Gas Works Gas	Biogas	Distribution services of gaseous fuels through mains	Steam and hot water supply services	Collected and purified water, distribution services of water (41)	Construction work (45)	Secondary construction material for treatment, Re-processing of secondary construction material into aggregates	Sale, maintenance, repair of motor vehicles, motor vehicles parts, motorcycles, motor cycles parts and accessoiries	Retail trade services of motor fuel	Wholesale trade and commission trade services, except of motor vehicles and motorcycles (51)	Retail trade services, except of motor vehicles and motorcycles; repair services of personal and household goods (52)	Hotel and restaurant services (55)	Railway transportation services	Other land transportation services	Transportation services via pipelines	Sea and coastal water transportation services	Inland water transportation services	Air transport services (62)	Supporting and auxiliary transport services; travel agency services (63)	Post and telecommunication services (64)	Financial intermediation services, except insurance and pension funding services (65)	Insurance and pension funding services, except compulsory social security services (66)	Services auxiliary to financial intermediation (67)	Real estate services (70)	Renting services of machinery and equipment without operator and of personal and household goods (71)	Computer and related services (72)	Research and development services (73)	Other business services (74)	Public administration and defence services; compulsory social security services (75)	Education services (80)	Health and social work services (85)	Food waste for treatment: incineration	Paper waste for treatment: incineration	Plastic waste for treatment: incineration	Intert/metal waste for treatment: incineration	Textiles waste for treatment: incineration	Wood waste for treatment: incineration	Oil/hazardous waste for treatment: incineration	Food waste for treatment: biogasification and land application	Paper waste for treatment: biogasification and land application	Sewage sludge for treatment: biogasification and land application	Food waste for treatment: composting and land application	Paper and wood waste for treatment: composting and land application	Food waste for treatment: waste water treatment	Other waste for treatment: waste water treatment	Food waste for treatment: landfill	Paper for treatment: landfill	Plastic waste for treatment: landfill	Inert/metal/hazardous waste for treatment: landfill	Textiles waste for treatment: landfill	Wood waste for treatment: landfill	Membership organisation services n.e.c. (91)	Recreational, cultural and sporting services (92)	Other services (93)	Private households with employed persons (95)	Extra-territorial organizations and bodies	Paddy rice	Wheat	Cereal grains nec	Vegetables, fruit, nuts	Oil seeds	Sugar cane, sugar beet	Plant-based fibers	Crops nec	Cattle	Pigs	Poultry	Meat animals nec	Animal products nec	Raw milk	Wool, silk-worm cocoons	Manure (conventional treatment)	Manure (biogas treatment)	Products of forestry, logging and related services (02)	Fish and other fishing products; services incidental of fishing (05)	Anthracite	Coking Coal	Other Bituminous Coal	Sub-Bituminous Coal	Patent Fuel	Lignite/Brown Coal	BKB/Peat Briquettes	Peat	Crude petroleum and services related to crude oil extraction, excluding surveying	Natural gas and services related to natural gas extraction, excluding surveying	Natural Gas Liquids	Other Hydrocarbons	Uranium and thorium ores (12)	Iron ores	Copper ores and concentrates	Nickel ores and concentrates	Aluminium ores and concentrates	Precious metal ores and concentrates	Lead, zinc and tin ores and concentrates	Other non-ferrous metal ores and concentrates	Stone	Sand and clay	Chemical and fertilizer minerals, salt and other mining and quarrying products n.e.c.	Products of meat cattle	Products of meat pigs	Products of meat poultry	Meat products nec	products of Vegetable oils and fats	Dairy products	Processed rice	Sugar	Food products nec	Beverages	Fish products	Tobacco products (16)	Textiles (17)	Wearing apparel; furs (18)	Leather and leather products (19)	Wood and products of wood and cork (except furniture); articles of straw and plaiting materials (20)	Wood material for treatment, Re-processing of secondary wood material into new wood material	Pulp	Secondary paper for treatment, Re-processing of secondary paper into new pulp	Paper and paper products	Printed matter and recorded media (22)	Coke Oven Coke	Gas Coke	Coal Tar	Motor Gasoline	Aviation Gasoline	Gasoline Type Jet Fuel	Kerosene Type Jet Fuel	Kerosene	Gas/Diesel Oil	Heavy Fuel Oil	Refinery Gas	Liquefied Petroleum Gases (LPG)	Refinery Feedstocks	Ethane	Naphtha	White Spirit & SBP	Lubricants	Bitumen	Paraffin Waxes	Petroleum Coke	Non-specified Petroleum Products	Nuclear fuel	Plastics, basic	Secondary plastic for treatment, Re-processing of secondary plastic into new plastic	N-fertiliser	P- and other fertiliser	Chemicals nec	Charcoal	Additives/Blending Components	Biogasoline	Biodiesels	Other Liquid Biofuels	Rubber and plastic products (25)	Glass and glass products	Secondary glass for treatment, Re-processing of secondary glass into new glass	Ceramic goods	Bricks, tiles and construction products, in baked clay	Cement, lime and plaster	Ash for treatment, Re-processing of ash into clinker	Other non-metallic mineral products	Basic iron and steel and of ferro-alloys and first products thereof	Secondary steel for treatment, Re-processing of secondary steel into new steel	Precious metals	Secondary preciuos metals for treatment, Re-processing of secondary preciuos metals into new preciuos metals	Aluminium and aluminium products	Secondary aluminium for treatment, Re-processing of secondary aluminium into new aluminium	Lead, zinc and tin and products thereof	Secondary lead for treatment, Re-processing of secondary lead into new lead	Copper products	Secondary copper for treatment, Re-processing of secondary copper into new copper	Other non-ferrous metal products	Secondary other non-ferrous metals for treatment, Re-processing of secondary other non-ferrous metals into new other non-ferrous metals	Foundry work services	Fabricated metal products, except machinery and equipment (28)	Machinery and equipment n.e.c. (29)	Office machinery and computers (30)	Electrical machinery and apparatus n.e.c. (31)	Radio, television and communication equipment and apparatus (32)	Medical, precision and optical instruments, watches and clocks (33)	Motor vehicles, trailers and semi-trailers (34)	Other transport equipment (35)	Furniture; other manufactured goods n.e.c. (36)	Secondary raw materials	Bottles for treatment, Recycling of bottles by direct reuse	Electricity by coal	Electricity by gas	Electricity by nuclear	Electricity by hydro	Electricity by wind	Electricity by petroleum and other oil derivatives	Electricity by biomass and waste	Electricity by solar photovoltaic	Electricity by solar thermal	Electricity by tide, wave, ocean	Electricity by Geothermal	Electricity nec	Transmission services of electricity	Distribution and trade services of electricity	Coke oven gas	Blast Furnace Gas	Oxygen Steel Furnace Gas	Gas Works Gas	Biogas	Distribution services of gaseous fuels through mains	Steam and hot water supply services	Collected and purified water, distribution services of water (41)	Construction work (45)	Secondary construction material for treatment, Re-processing of secondary construction material into aggregates	Sale, maintenance, repair of motor vehicles, motor vehicles parts, motorcycles, motor cycles parts and accessoiries	Retail trade services of motor fuel	Wholesale trade and commission trade services, except of motor vehicles and motorcycles (51)	Retail trade services, except of motor vehicles and motorcycles; repair services of personal and household goods (52)	Hotel and restaurant services (55)	Railway transportation services	Other land transportation services	Transportation services via pipelines	Sea and coastal water transportation services	Inland water transportation services	Air transport services (62)	Supporting and auxiliary transport services; travel agency services (63)	Post and telecommunication services (64)	Financial intermediation services, except insurance and pension funding services (65)	Insurance and pension funding services, except compulsory social security services (66)	Services auxiliary to financial intermediation (67)	Real estate services (70)	Renting services of machinery and equipment without operator and of personal and household goods (71)	Computer and related services (72)	Research and development services (73)	Other business services (74)	Public administration and defence services; compulsory social security services (75)	Education services (80)	Health and social work services (85)	Food waste for treatment: incineration	Paper waste for treatment: incineration	Plastic waste for treatment: incineration	Intert/metal waste for treatment: incineration	Textiles waste for treatment: incineration	Wood waste for treatment: incineration	Oil/hazardous waste for treatment: incineration	Food waste for treatment: biogasification and land application	Paper waste for treatment: biogasification and land application	Sewage sludge for treatment: biogasification and land application	Food waste for treatment: composting and land application	Paper and wood waste for treatment: composting and land application	Food waste for treatment: waste water treatment	Other waste for treatment: waste water treatment	Food waste for treatment: landfill	Paper for treatment: landfill	Plastic waste for treatment: landfill	Inert/metal/hazardous waste for treatment: landfill	Textiles waste for treatment: landfill	Wood waste for treatment: landfill	Membership organisation services n.e.c. (91)	Recreational, cultural and sporting services (92)	Other services (93)	Private households with employed persons (95)	Extra-territorial organizations and bodies	Paddy rice	Wheat	Cereal grains nec	Vegetables, fruit, nuts	Oil seeds	Sugar cane, sugar beet	Plant-based fibers	Crops nec	Cattle	Pigs	Poultry	Meat animals nec	Animal products nec	Raw milk	Wool, silk-worm cocoons	Manure (conventional treatment)	Manure (biogas treatment)	Products of forestry, logging and related services (02)	Fish and other fishing products; services incidental of fishing (05)	Anthracite	Coking Coal	Other Bituminous Coal	Sub-Bituminous Coal	Patent Fuel	Lignite/Brown Coal	BKB/Peat Briquettes	Peat	Crude petroleum and services related to crude oil extraction, excluding surveying	Natural gas and services related to natural gas extraction, excluding surveying	Natural Gas Liquids	Other Hydrocarbons	Uranium and thorium ores (12)	Iron ores	Copper ores and concentrates	Nickel ores and concentrates	Aluminium ores and concentrates	Precious metal ores and concentrates	Lead, zinc and tin ores and concentrates	Other non-ferrous metal ores and concentrates	Stone	Sand and clay	Chemical and fertilizer minerals, salt and other mining and quarrying products n.e.c.	Products of meat cattle	Products of meat pigs	Products of meat poultry	Meat products nec	products of Vegetable oils and fats	Dairy products	Processed rice	Sugar	Food products nec	Beverages	Fish products	Tobacco products (16)	Textiles (17)	Wearing apparel; furs (18)	Leather and leather products (19)	Wood and products of wood and cork (except furniture); articles of straw and plaiting materials (20)	Wood material for treatment, Re-processing of secondary wood material into new wood material	Pulp	Secondary paper for treatment, Re-processing of secondary paper into new pulp	Paper and paper products	Printed matter and recorded media (22)	Coke Oven Coke	Gas Coke	Coal Tar	Motor Gasoline	Aviation Gasoline	Gasoline Type Jet Fuel	Kerosene Type Jet Fuel	Kerosene	Gas/Diesel Oil	Heavy Fuel Oil	Refinery Gas	Liquefied Petroleum Gases (LPG)	Refinery Feedstocks	Ethane	Naphtha	White Spirit & SBP	Lubricants	Bitumen	Paraffin Waxes	Petroleum Coke	Non-specified Petroleum Products	Nuclear fuel	Plastics, basic	Secondary plastic for treatment, Re-processing of secondary plastic into new plastic	N-fertiliser	P- and other fertiliser	Chemicals nec	Charcoal	Additives/Blending Components	Biogasoline	Biodiesels	Other Liquid Biofuels	Rubber and plastic products (25)	Glass and glass products	Secondary glass for treatment, Re-processing of secondary glass into new glass	Ceramic goods	Bricks, tiles and construction products, in baked clay	Cement, lime and plaster	Ash for treatment, Re-processing of ash into clinker	Other non-metallic mineral products	Basic iron and steel and of ferro-alloys and first products thereof	Secondary steel for treatment, Re-processing of secondary steel into new steel	Precious metals	Secondary preciuos metals for treatment, Re-processing of secondary preciuos metals into new preciuos metals	Aluminium and aluminium products	Secondary aluminium for treatment, Re-processing of secondary aluminium into new aluminium	Lead, zinc and tin and products thereof	Secondary lead for treatment, Re-processing of secondary lead into new lead	Copper products	Secondary copper for treatment, Re-processing of secondary copper into new copper	Other non-ferrous metal products	Secondary other non-ferrous metals for treatment, Re-processing of secondary other non-ferrous metals into new other non-ferrous metals	Foundry work services	Fabricated metal products, except machinery and equipment (28)	Machinery and equipment n.e.c. (29)	Office machinery and computers (30)	Electrical machinery and apparatus n.e.c. (31)	Radio, television and communication equipment and apparatus (32)	Medical, precision and optical instruments, watches and clocks (33)	Motor vehicles, trailers and semi-trailers (34)	Other transport equipment (35)	Furniture; other manufactured goods n.e.c. (36)	Secondary raw materials	Bottles for treatment, Recycling of bottles by direct reuse	Electricity by coal	Electricity by gas	Electricity by nuclear	Electricity by hydro	Electricity by wind	Electricity by petroleum and other oil derivatives	Electricity by biomass and waste	Electricity by solar photovoltaic	Electricity by solar thermal	Electricity by tide, wave, ocean	Electricity by Geothermal	Electricity nec	Transmission services of electricity	Distribution and trade services of electricity	Coke oven gas	Blast Furnace Gas	Oxygen Steel Furnace Gas	Gas Works Gas	Biogas	Distribution services of gaseous fuels through mains	Steam and hot water supply services	Collected and purified water, distribution services of water (41)	Construction work (45)	Secondary construction material for treatment, Re-processing of secondary construction material into aggregates	Sale, maintenance, repair of motor vehicles, motor vehicles parts, motorcycles, motor cycles parts and accessoiries	Retail trade services of motor fuel	Wholesale trade and commission trade services, except of motor vehicles and motorcycles (51)	Retail trade services, except of motor vehicles and motorcycles; repair services of personal and household goods (52)	Hotel and restaurant services (55)	Railway transportation services	Other land transportation services	Transportation services via pipelines	Sea and coastal water transportation services	Inland water transportation services	Air transport services (62)	Supporting and auxiliary transport services; travel agency services (63)	Post and telecommunication services (64)	Financial intermediation services, except insurance and pension funding services (65)	Insurance and pension funding services, except compulsory social security services (66)	Services auxiliary to financial intermediation (67)	Real estate services (70)	Renting services of machinery and equipment without operator and of personal and household goods (71)	Computer and related services (72)	Research and development services (73)	Other business services (74)	Public administration and defence services; compulsory social security services (75)	Education services (80)	Health and social work services (85)	Food waste for treatment: incineration	Paper waste for treatment: incineration	Plastic waste for treatment: incineration	Intert/metal waste for treatment: incineration	Textiles waste for treatment: incineration	Wood waste for treatment: incineration	Oil/hazardous waste for treatment: incineration	Food waste for treatment: biogasification and land application	Paper waste for treatment: biogasification and land application	Sewage sludge for treatment: biogasification and land application	Food waste for treatment: composting and land application	Paper and wood waste for treatment: composting and land application	Food waste for treatment: waste water treatment	Other waste for treatment: waste water treatment	Food waste for treatment: landfill	Paper for treatment: landfill	Plastic waste for treatment: landfill	Inert/metal/hazardous waste for treatment: landfill	Textiles waste for treatment: landfill	Wood waste for treatment: landfill	Membership organisation services n.e.c. (91)	Recreational, cultural and sporting services (92)	Other services (93)	Private households with employed persons (95)	Extra-territorial organizations and bodies	Paddy rice	Wheat	Cereal grains nec	Vegetables, fruit, nuts	Oil seeds	Sugar cane, sugar beet	Plant-based fibers	Crops nec	Cattle	Pigs	Poultry	Meat animals nec	Animal products nec	Raw milk	Wool, silk-worm cocoons	Manure (conventional treatment)	Manure (biogas treatment)	Products of forestry, logging and related services (02)	Fish and other fishing products; services incidental of fishing (05)	Anthracite	Coking Coal	Other Bituminous Coal	Sub-Bituminous Coal	Patent Fuel	Lignite/Brown Coal	BKB/Peat Briquettes	Peat	Crude petroleum and services related to crude oil extraction, excluding surveying	Natural gas and services related to natural gas extraction, excluding surveying	Natural Gas Liquids	Other Hydrocarbons	Uranium and thorium ores (12)	Iron ores	Copper ores and concentrates	Nickel ores and concentrates	Aluminium ores and concentrates	Precious metal ores and concentrates	Lead, zinc and tin ores and concentrates	Other non-ferrous metal ores and concentrates	Stone	Sand and clay	Chemical and fertilizer minerals, salt and other mining and quarrying products n.e.c.	Products of meat cattle	Products of meat pigs	Products of meat poultry	Meat products nec	products of Vegetable oils and fats	Dairy products	Processed rice	Sugar	Food products nec	Beverages	Fish products	Tobacco products (16)	Textiles (17)	Wearing apparel; furs (18)	Leather and leather products (19)	Wood and products of wood and cork (except furniture); articles of straw and plaiting materials (20)	Wood material for treatment, Re-processing of secondary wood material into new wood material	Pulp	Secondary paper for treatment, Re-processing of secondary paper into new pulp	Paper and paper products	Printed matter and recorded media (22)	Coke Oven Coke	Gas Coke	Coal Tar	Motor Gasoline	Aviation Gasoline	Gasoline Type Jet Fuel	Kerosene Type Jet Fuel	Kerosene	Gas/Diesel Oil	Heavy Fuel Oil	Refinery Gas	Liquefied Petroleum Gases (LPG)	Refinery Feedstocks	Ethane	Naphtha	White Spirit & SBP	Lubricants	Bitumen	Paraffin Waxes	Petroleum Coke	Non-specified Petroleum Products	Nuclear fuel	Plastics, basic	Secondary plastic for treatment, Re-processing of secondary plastic into new plastic	N-fertiliser	P- and other fertiliser	Chemicals nec	Charcoal	Additives/Blending Components	Biogasoline	Biodiesels	Other Liquid Biofuels	Rubber and plastic products (25)	Glass and glass products	Secondary glass for treatment, Re-processing of secondary glass into new glass	Ceramic goods	Bricks, tiles and construction products, in baked clay	Cement, lime and plaster	Ash for treatment, Re-processing of ash into clinker	Other non-metallic mineral products	Basic iron and steel and of ferro-alloys and first products thereof	Secondary steel for treatment, Re-processing of secondary steel into new steel	Precious metals	Secondary preciuos metals for treatment, Re-processing of secondary preciuos metals into new preciuos metals	Aluminium and aluminium products	Secondary aluminium for treatment, Re-processing of secondary aluminium into new aluminium	Lead, zinc and tin and products thereof	Secondary lead for treatment, Re-processing of secondary lead into new lead	Copper products	Secondary copper for treatment, Re-processing of secondary copper into new copper	Other non-ferrous metal products	Secondary other non-ferrous metals for treatment, Re-processing of secondary other non-ferrous metals into new other non-ferrous metals	Foundry work services	Fabricated metal products, except machinery and equipment (28)	Machinery and equipment n.e.c. (29)	Office machinery and computers (30)	Electrical machinery and apparatus n.e.c. (31)	Radio, television and communication equipment and apparatus (32)	Medical, precision and optical instruments, watches and clocks (33)	Motor vehicles, trailers and semi-trailers (34)	Other transport equipment (35)	Furniture; other manufactured goods n.e.c. (36)	Secondary raw materials	Bottles for treatment, Recycling of bottles by direct reuse	Electricity by coal	Electricity by gas	Electricity by nuclear	Electricity by hydro	Electricity by wind	Electricity by petroleum and other oil derivatives	Electricity by biomass and waste	Electricity by solar photovoltaic	Electricity by solar thermal	Electricity by tide, wave, ocean	Electricity by Geothermal	Electricity nec	Transmission services of electricity	Distribution and trade services of electricity	Coke oven gas	Blast Furnace Gas	Oxygen Steel Furnace Gas	Gas Works Gas	Biogas	Distribution services of gaseous fuels through mains	Steam and hot water supply services	Collected and purified water, distribution services of water (41)	Construction work (45)	Secondary construction material for treatment, Re-processing of secondary construction material into aggregates	Sale, maintenance, repair of motor vehicles, motor vehicles parts, motorcycles, motor cycles parts and accessoiries	Retail trade services of motor fuel	Wholesale trade and commission trade services, except of motor vehicles and motorcycles (51)	Retail trade services, except of motor vehicles and motorcycles; repair services of personal and household goods (52)	Hotel and restaurant services (55)	Railway transportation services	Other land transportation services	Transportation services via pipelines	Sea and coastal water transportation services	Inland water transportation services	Air transport services (62)	Supporting and auxiliary transport services; travel agency services (63)	Post and telecommunication services (64)	Financial intermediation services, except insurance and pension funding services (65)	Insurance and pension funding services, except compulsory social security services (66)	Services auxiliary to financial intermediation (67)	Real estate services (70)	Renting services of machinery and equipment without operator and of personal and household goods (71)	Computer and related services (72)	Research and development services (73)	Other business services (74)	Public administration and defence services; compulsory social security services (75)	Education services (80)	Health and social work services (85)	Food waste for treatment: incineration	Paper waste for treatment: incineration	Plastic waste for treatment: incineration	Intert/metal waste for treatment: incineration	Textiles waste for treatment: incineration	Wood waste for treatment: incineration	Oil/hazardous waste for treatment: incineration	Food waste for treatment: biogasification and land application	Paper waste for treatment: biogasification and land application	Sewage sludge for treatment: biogasification and land application	Food waste for treatment: composting and land application	Paper and wood waste for treatment: composting and land application	Food waste for treatment: waste water treatment	Other waste for treatment: waste water treatment	Food waste for treatment: landfill	Paper for treatment: landfill	Plastic waste for treatment: landfill	Inert/metal/hazardous waste for treatment: landfill	Textiles waste for treatment: landfill	Wood waste for treatment: landfill	Membership organisation services n.e.c. (91)	Recreational, cultural and sporting services (92)	Other services (93)	Private households with employed persons (95)	Extra-territorial organizations and bodies	Paddy rice	Wheat	Cereal grains nec	Vegetables, fruit, nuts	Oil seeds	Sugar cane, sugar beet	Plant-based fibers	Crops nec	Cattle	Pigs	Poultry	Meat animals nec	Animal products nec	Raw milk	Wool, silk-worm cocoons	Manure (conventional treatment)	Manure (biogas treatment)	Products of forestry, logging and related services (02)	Fish and other fishing products; services incidental of fishing (05)	Anthracite	Coking Coal	Other Bituminous Coal	Sub-Bituminous Coal	Patent Fuel	Lignite/Brown Coal	BKB/Peat Briquettes	Peat	Crude petroleum and services related to crude oil extraction, excluding surveying	Natural gas and services related to natural gas extraction, excluding surveying	Natural Gas Liquids	Other Hydrocarbons	Uranium and thorium ores (12)	Iron ores	Copper ores and concentrates	Nickel ores and concentrates	Aluminium ores and concentrates	Precious metal ores and concentrates	Lead, zinc and tin ores and concentrates	Other non-ferrous metal ores and concentrates	Stone	Sand and clay	Chemical and fertilizer minerals, salt and other mining and quarrying products n.e.c.	Products of meat cattle	Products of meat pigs	Products of meat poultry	Meat products nec	products of Vegetable oils and fats	Dairy products	Processed rice	Sugar	Food products nec	Beverages	Fish products	Tobacco products (16)	Textiles (17)	Wearing apparel; furs (18)	Leather and leather products (19)	Wood and products of wood and cork (except furniture); articles of straw and plaiting materials (20)	Wood material for treatment, Re-processing of secondary wood material into new wood material	Pulp	Secondary paper for treatment, Re-processing of secondary paper into new pulp	Paper and paper products	Printed matter and recorded media (22)	Coke Oven Coke	Gas Coke	Coal Tar	Motor Gasoline	Aviation Gasoline	Gasoline Type Jet Fuel	Kerosene Type Jet Fuel	Kerosene	Gas/Diesel Oil	Heavy Fuel Oil	Refinery Gas	Liquefied Petroleum Gases (LPG)	Refinery Feedstocks	Ethane	Naphtha	White Spirit & SBP	Lubricants	Bitumen	Paraffin Waxes	Petroleum Coke	Non-specified Petroleum Products	Nuclear fuel	Plastics, basic	Secondary plastic for treatment, Re-processing of secondary plastic into new plastic	N-fertiliser	P- and other fertiliser	Chemicals nec	Charcoal	Additives/Blending Components	Biogasoline	Biodiesels	Other Liquid Biofuels	Rubber and plastic products (25)	Glass and glass products	Secondary glass for treatment, Re-processing of secondary glass into new glass	Ceramic goods	Bricks, tiles and construction products, in baked clay	Cement, lime and plaster	Ash for treatment, Re-processing of ash into clinker	Other non-metallic mineral products	Basic iron and steel and of ferro-alloys and first products thereof	Secondary steel for treatment, Re-processing of secondary steel into new steel	Precious metals	Secondary preciuos metals for treatment, Re-processing of secondary preciuos metals into new preciuos metals	Aluminium and aluminium products	Secondary aluminium for treatment, Re-processing of secondary aluminium into new aluminium	Lead, zinc and tin and products thereof	Secondary lead for treatment, Re-processing of secondary lead into new lead	Copper products	Secondary copper for treatment, Re-processing of secondary copper into new copper	Other non-ferrous metal products	Secondary other non-ferrous metals for treatment, Re-processing of secondary other non-ferrous metals into new other non-ferrous metals	Foundry work services	Fabricated metal products, except machinery and equipment (28)	Machinery and equipment n.e.c. (29)	Office machinery and computers (30)	Electrical machinery and apparatus n.e.c. (31)	Radio, television and communication equipment and apparatus (32)	Medical, precision and optical instruments, watches and clocks (33)	Motor vehicles, trailers and semi-trailers (34)	Other transport equipment (35)	Furniture; other manufactured goods n.e.c. (36)	Secondary raw materials	Bottles for treatment, Recycling of bottles by direct reuse	Electricity by coal	Electricity by gas	Electricity by nuclear	Electricity by hydro	Electricity by wind	Electricity by petroleum and other oil derivatives	Electricity by biomass and waste	Electricity by solar photovoltaic	Electricity by solar thermal	Electricity by tide, wave, ocean	Electricity by Geothermal	Electricity nec	Transmission services of electricity	Distribution and trade services of electricity	Coke oven gas	Blast Furnace Gas	Oxygen Steel Furnace Gas	Gas Works Gas	Biogas	Distribution services of gaseous fuels through mains	Steam and hot water supply services	Collected and purified water, distribution services of water (41)	Construction work (45)	Secondary construction material for treatment, Re-processing of secondary construction material into aggregates	Sale, maintenance, repair of motor vehicles, motor vehicles parts, motorcycles, motor cycles parts and accessoiries	Retail trade services of motor fuel	Wholesale trade and commission trade services, except of motor vehicles and motorcycles (51)	Retail trade services, except of motor vehicles and motorcycles; repair services of personal and household goods (52)	Hotel and restaurant services (55)	Railway transportation services	Other land transportation services	Transportation services via pipelines	Sea and coastal water transportation services	Inland water transportation services	Air transport services (62)	Supporting and auxiliary transport services; travel agency services (63)	Post and telecommunication services (64)	Financial intermediation services, except insurance and pension funding services (65)	Insurance and pension funding services, except compulsory social security services (66)	Services auxiliary to financial intermediation (67)	Real estate services (70)	Renting services of machinery and equipment without operator and of personal and household goods (71)	Computer and related services (72)	Research and development services (73)	Other business services (74)	Public administration and defence services; compulsory social security services (75)	Education services (80)	Health and social work services (85)	Food waste for treatment: incineration	Paper waste for treatment: incineration	Plastic waste for treatment: incineration	Intert/metal waste for treatment: incineration	Textiles waste for treatment: incineration	Wood waste for treatment: incineration	Oil/hazardous waste for treatment: incineration	Food waste for treatment: biogasification and land application	Paper waste for treatment: biogasification and land application	Sewage sludge for treatment: biogasification and land application	Food waste for treatment: composting and land application	Paper and wood waste for treatment: composting and land application	Food waste for treatment: waste water treatment	Other waste for treatment: waste water treatment	Food waste for treatment: landfill	Paper for treatment: landfill	Plastic waste for treatment: landfill	Inert/metal/hazardous waste for treatment: landfill	Textiles waste for treatment: landfill	Wood waste for treatment: landfill	Membership organisation services n.e.c. (91)	Recreational, cultural and sporting services (92)	Other services (93)	Private households with employed persons (95)	Extra-territorial organizations and bodies	Paddy rice	Wheat	Cereal grains nec	Vegetables, fruit, nuts	Oil seeds	Sugar cane, sugar beet	Plant-based fibers	Crops nec	Cattle	Pigs	Poultry	Meat animals nec	Animal products nec	Raw milk	Wool, silk-worm cocoons	Manure (conventional treatment)	Manure (biogas treatment)	Products of forestry, logging and related services (02)	Fish and other fishing products; services incidental of fishing (05)	Anthracite	Coking Coal	Other Bituminous Coal	Sub-Bituminous Coal	Patent Fuel	Lignite/Brown Coal	BKB/Peat Briquettes	Peat	Crude petroleum and services related to crude oil extraction, excluding surveying	Natural gas and services related to natural gas extraction, excluding surveying	Natural Gas Liquids	Other Hydrocarbons	Uranium and thorium ores (12)	Iron ores	Copper ores and concentrates	Nickel ores and concentrates	Aluminium ores and concentrates	Precious metal ores and concentrates	Lead, zinc and tin ores and concentrates	Other non-ferrous metal ores and concentrates	Stone	Sand and clay	Chemical and fertilizer minerals, salt and other mining and quarrying products n.e.c.	Products of meat cattle	Products of meat pigs	Products of meat poultry	Meat products nec	products of Vegetable oils and fats	Dairy products	Processed rice	Sugar	Food products nec	Beverages	Fish products	Tobacco products (16)	Textiles (17)	Wearing apparel; furs (18)	Leather and leather products (19)	Wood and products of wood and cork (except furniture); articles of straw and plaiting materials (20)	Wood material for treatment, Re-processing of secondary wood material into new wood material	Pulp	Secondary paper for treatment, Re-processing of secondary paper into new pulp	Paper and paper products	Printed matter and recorded media (22)	Coke Oven Coke	Gas Coke	Coal Tar	Motor Gasoline	Aviation Gasoline	Gasoline Type Jet Fuel	Kerosene Type Jet Fuel	Kerosene	Gas/Diesel Oil	Heavy Fuel Oil	Refinery Gas	Liquefied Petroleum Gases (LPG)	Refinery Feedstocks	Ethane	Naphtha	White Spirit & SBP	Lubricants	Bitumen	Paraffin Waxes	Petroleum Coke	Non-specified Petroleum Products	Nuclear fuel	Plastics, basic	Secondary plastic for treatment, Re-processing of secondary plastic into new plastic	N-fertiliser	P- and other fertiliser	Chemicals nec	Charcoal	Additives/Blending Components	Biogasoline	Biodiesels	Other Liquid Biofuels	Rubber and plastic products (25)	Glass and glass products	Secondary glass for treatment, Re-processing of secondary glass into new glass	Ceramic goods	Bricks, tiles and construction products, in baked clay	Cement, lime and plaster	Ash for treatment, Re-processing of ash into clinker	Other non-metallic mineral products	Basic iron and steel and of ferro-alloys and first products thereof	Secondary steel for treatment, Re-processing of secondary steel into new steel	Precious metals	Secondary preciuos metals for treatment, Re-processing of secondary preciuos metals into new preciuos metals	Aluminium and aluminium products	Secondary aluminium for treatment, Re-processing of secondary aluminium into new aluminium	Lead, zinc and tin and products thereof	Secondary lead for treatment, Re-processing of secondary lead into new lead	Copper products	Secondary copper for treatment, Re-processing of secondary copper into new copper	Other non-ferrous metal products	Secondary other non-ferrous metals for treatment, Re-processing of secondary other non-ferrous metals into new other non-ferrous metals	Foundry work services	Fabricated metal products, except machinery and equipment (28)	Machinery and equipment n.e.c. (29)	Office machinery and computers (30)	Electrical machinery and apparatus n.e.c. (31)	Radio, television and communication equipment and apparatus (32)	Medical, precision and optical instruments, watches and clocks (33)	Motor vehicles, trailers and semi-trailers (34)	Other transport equipment (35)	Furniture; other manufactured goods n.e.c. (36)	Secondary raw materials	Bottles for treatment, Recycling of bottles by direct reuse	Electricity by coal	Electricity by gas	Electricity by nuclear	Electricity by hydro	Electricity by wind	Electricity by petroleum and other oil derivatives	Electricity by biomass and waste	Electricity by solar photovoltaic	Electricity by solar thermal	Electricity by tide, wave, ocean	Electricity by Geothermal	Electricity nec	Transmission services of electricity	Distribution and trade services of electricity	Coke oven gas	Blast Furnace Gas	Oxygen Steel Furnace Gas	Gas Works Gas	Biogas	Distribution services of gaseous fuels through mains	Steam and hot water supply services	Collected and purified water, distribution services of water (41)	Construction work (45)	Secondary construction material for treatment, Re-processing of secondary construction material into aggregates	Sale, maintenance, repair of motor vehicles, motor vehicles parts, motorcycles, motor cycles parts and accessoiries	Retail trade services of motor fuel	Wholesale trade and commission trade services, except of motor vehicles and motorcycles (51)	Retail trade services, except of motor vehicles and motorcycles; repair services of personal and household goods (52)	Hotel and restaurant services (55)	Railway transportation services	Other land transportation services	Transportation services via pipelines	Sea and coastal water transportation services	Inland water transportation services	Air transport services (62)	Supporting and auxiliary transport services; travel agency services (63)	Post and telecommunication services (64)	Financial intermediation services, except insurance and pension funding services (65)	Insurance and pension funding services, except compulsory social security services (66)	Services auxiliary to financial intermediation (67)	Real estate services (70)	Renting services of machinery and equipment without operator and of personal and household goods (71)	Computer and related services (72)	Research and development services (73)	Other business services (74)	Public administration and defence services; compulsory social security services (75)	Education services (80)	Health and social work services (85)	Food waste for treatment: incineration	Paper waste for treatment: incineration	Plastic waste for treatment: incineration	Intert/metal waste for treatment: incineration	Textiles waste for treatment: incineration	Wood waste for treatment: incineration	Oil/hazardous waste for treatment: incineration	Food waste for treatment: biogasification and land application	Paper waste for treatment: biogasification and land application	Sewage sludge for treatment: biogasification and land application	Food waste for treatment: composting and land application	Paper and wood waste for treatment: composting and land application	Food waste for treatment: waste water treatment	Other waste for treatment: waste water treatment	Food waste for treatment: landfill	Paper for treatment: landfill	Plastic waste for treatment: landfill	Inert/metal/hazardous waste for treatment: landfill	Textiles waste for treatment: landfill	Wood waste for treatment: landfill	Membership organisation services n.e.c. (91)	Recreational, cultural and sporting services (92)	Other services (93)	Private households with employed persons (95)	Extra-territorial organizations and bodies	Paddy rice	Wheat	Cereal grains nec	Vegetables, fruit, nuts	Oil seeds	Sugar cane, sugar beet	Plant-based fibers	Crops nec	Cattle	Pigs	Poultry	Meat animals nec	Animal products nec	Raw milk	Wool, silk-worm cocoons	Manure (conventional treatment)	Manure (biogas treatment)	Products of forestry, logging and related services (02)	Fish and other fishing products; services incidental of fishing (05)	Anthracite	Coking Coal	Other Bituminous Coal	Sub-Bituminous Coal	Patent Fuel	Lignite/Brown Coal	BKB/Peat Briquettes	Peat	Crude petroleum and services related to crude oil extraction, excluding surveying	Natural gas and services related to natural gas extraction, excluding surveying	Natural Gas Liquids	Other Hydrocarbons	Uranium and thorium ores (12)	Iron ores	Copper ores and concentrates	Nickel ores and concentrates	Aluminium ores and concentrates	Precious metal ores and concentrates	Lead, zinc and tin ores and concentrates	Other non-ferrous metal ores and concentrates	Stone	Sand and clay	Chemical and fertilizer minerals, salt and other mining and quarrying products n.e.c.	Products of meat cattle	Products of meat pigs	Products of meat poultry	Meat products nec	products of Vegetable oils and fats	Dairy products	Processed rice	Sugar	Food products nec	Beverages	Fish products	Tobacco products (16)	Textiles (17)	Wearing apparel; furs (18)	Leather and leather products (19)	Wood and products of wood and cork (except furniture); articles of straw and plaiting materials (20)	Wood material for treatment, Re-processing of secondary wood material into new wood material	Pulp	Secondary paper for treatment, Re-processing of secondary paper into new pulp	Paper and paper products	Printed matter and recorded media (22)	Coke Oven Coke	Gas Coke	Coal Tar	Motor Gasoline	Aviation Gasoline	Gasoline Type Jet Fuel	Kerosene Type Jet Fuel	Kerosene	Gas/Diesel Oil	Heavy Fuel Oil	Refinery Gas	Liquefied Petroleum Gases (LPG)	Refinery Feedstocks	Ethane	Naphtha	White Spirit & SBP	Lubricants	Bitumen	Paraffin Waxes	Petroleum Coke	Non-specified Petroleum Products	Nuclear fuel	Plastics, basic	Secondary plastic for treatment, Re-processing of secondary plastic into new plastic	N-fertiliser	P- and other fertiliser	Chemicals nec	Charcoal	Additives/Blending Components	Biogasoline	Biodiesels	Other Liquid Biofuels	Rubber and plastic products (25)	Glass and glass products	Secondary glass for treatment, Re-processing of secondary glass into new glass	Ceramic goods	Bricks, tiles and construction products, in baked clay	Cement, lime and plaster	Ash for treatment, Re-processing of ash into clinker	Other non-metallic mineral products	Basic iron and steel and of ferro-alloys and first products thereof	Secondary steel for treatment, Re-processing of secondary steel into new steel	Precious metals	Secondary preciuos metals for treatment, Re-processing of secondary preciuos metals into new preciuos metals	Aluminium and aluminium products	Secondary aluminium for treatment, Re-processing of secondary aluminium into new aluminium	Lead, zinc and tin and products thereof	Secondary lead for treatment, Re-processing of secondary lead into new lead	Copper products	Secondary copper for treatment, Re-processing of secondary copper into new copper	Other non-ferrous metal products	Secondary other non-ferrous metals for treatment, Re-processing of secondary other non-ferrous metals into new other non-ferrous metals	Foundry work services	Fabricated metal products, except machinery and equipment (28)	Machinery and equipment n.e.c. (29)	Office machinery and computers (30)	Electrical machinery and apparatus n.e.c. (31)	Radio, television and communication equipment and apparatus (32)	Medical, precision and optical instruments, watches and clocks (33)	Motor vehicles, trailers and semi-trailers (34)	Other transport equipment (35)	Furniture; other manufactured goods n.e.c. (36)	Secondary raw materials	Bottles for treatment, Recycling of bottles by direct reuse	Electricity by coal	Electricity by gas	Electricity by nuclear	Electricity by hydro	Electricity by wind	Electricity by petroleum and other oil derivatives	Electricity by biomass and waste	Electricity by solar photovoltaic	Electricity by solar thermal	Electricity by tide, wave, ocean	Electricity by Geothermal	Electricity nec	Transmission services of electricity	Distribution and trade services of electricity	Coke oven gas	Blast Furnace Gas	Oxygen Steel Furnace Gas	Gas Works Gas	Biogas	Distribution services of gaseous fuels through mains	Steam and hot water supply services	Collected and purified water, distribution services of water (41)	Construction work (45)	Secondary construction material for treatment, Re-processing of secondary construction material into aggregates	Sale, maintenance, repair of motor vehicles, motor vehicles parts, motorcycles, motor cycles parts and accessoiries	Retail trade services of motor fuel	Wholesale trade and commission trade services, except of motor vehicles and motorcycles (51)	Retail trade services, except of motor vehicles and motorcycles; repair services of personal and household goods (52)	Hotel and restaurant services (55)	Railway transportation services	Other land transportation services	Transportation services via pipelines	Sea and coastal water transportation services	Inland water transportation services	Air transport services (62)	Supporting and auxiliary transport services; travel agency services (63)	Post and telecommunication services (64)	Financial intermediation services, except insurance and pension funding services (65)	Insurance and pension funding services, except compulsory social security services (66)	Services auxiliary to financial intermediation (67)	Real estate services (70)	Renting services of machinery and equipment without operator and of personal and household goods (71)	Computer and related services (72)	Research and development services (73)	Other business services (74)	Public administration and defence services; compulsory social security services (75)	Education services (80)	Health and social work services (85)	Food waste for treatment: incineration	Paper waste for treatment: incineration	Plastic waste for treatment: incineration	Intert/metal waste for treatment: incineration	Textiles waste for treatment: incineration	Wood waste for treatment: incineration	Oil/hazardous waste for treatment: incineration	Food waste for treatment: biogasification and land application	Paper waste for treatment: biogasification and land application	Sewage sludge for treatment: biogasification and land application	Food waste for treatment: composting and land application	Paper and wood waste for treatment: composting and land application	Food waste for treatment: waste water treatment	Other waste for treatment: waste water treatment	Food waste for treatment: landfill	Paper for treatment: landfill	Plastic waste for treatment: landfill	Inert/metal/hazardous waste for treatment: landfill	Textiles waste for treatment: landfill	Wood waste for treatment: landfill	Membership organisation services n.e.c. (91)	Recreational, cultural and sporting services (92)	Other services (93)	Private households with employed persons (95)	Extra-territorial organizations and bodies	Paddy rice	Wheat	Cereal grains nec	Vegetables, fruit, nuts	Oil seeds	Sugar cane, sugar beet	Plant-based fibers	Crops nec	Cattle	Pigs	Poultry	Meat animals nec	Animal products nec	Raw milk	Wool, silk-worm cocoons	Manure (conventional treatment)	Manure (biogas treatment)	Products of forestry, logging and related services (02)	Fish and other fishing products; services incidental of fishing (05)	Anthracite	Coking Coal	Other Bituminous Coal	Sub-Bituminous Coal	Patent Fuel	Lignite/Brown Coal	BKB/Peat Briquettes	Peat	Crude petroleum and services related to crude oil extraction, excluding surveying	Natural gas and services related to natural gas extraction, excluding surveying	Natural Gas Liquids	Other Hydrocarbons	Uranium and thorium ores (12)	Iron ores	Copper ores and concentrates	Nickel ores and concentrates	Aluminium ores and concentrates	Precious metal ores and concentrates	Lead, zinc and tin ores and concentrates	Other non-ferrous metal ores and concentrates	Stone	Sand and clay	Chemical and fertilizer minerals, salt and other mining and quarrying products n.e.c.	Products of meat cattle	Products of meat pigs	Products of meat poultry	Meat products nec	products of Vegetable oils and fats	Dairy products	Processed rice	Sugar	Food products nec	Beverages	Fish products	Tobacco products (16)	Textiles (17)	Wearing apparel; furs (18)	Leather and leather products (19)	Wood and products of wood and cork (except furniture); articles of straw and plaiting materials (20)	Wood material for treatment, Re-processing of secondary wood material into new wood material	Pulp	Secondary paper for treatment, Re-processing of secondary paper into new pulp	Paper and paper products	Printed matter and recorded media (22)	Coke Oven Coke	Gas Coke	Coal Tar	Motor Gasoline	Aviation Gasoline	Gasoline Type Jet Fuel	Kerosene Type Jet Fuel	Kerosene	Gas/Diesel Oil	Heavy Fuel Oil	Refinery Gas	Liquefied Petroleum Gases (LPG)	Refinery Feedstocks	Ethane	Naphtha	White Spirit & SBP	Lubricants	Bitumen	Paraffin Waxes	Petroleum Coke	Non-specified Petroleum Products	Nuclear fuel	Plastics, basic	Secondary plastic for treatment, Re-processing of secondary plastic into new plastic	N-fertiliser	P- and other fertiliser	Chemicals nec	Charcoal	Additives/Blending Components	Biogasoline	Biodiesels	Other Liquid Biofuels	Rubber and plastic products (25)	Glass and glass products	Secondary glass for treatment, Re-processing of secondary glass into new glass	Ceramic goods	Bricks, tiles and construction products, in baked clay	Cement, lime and plaster	Ash for treatment, Re-processing of ash into clinker	Other non-metallic mineral products	Basic iron and steel and of ferro-alloys and first products thereof	Secondary steel for treatment, Re-processing of secondary steel into new steel	Precious metals	Secondary preciuos metals for treatment, Re-processing of secondary preciuos metals into new preciuos metals	Aluminium and aluminium products	Secondary aluminium for treatment, Re-processing of secondary aluminium into new aluminium	Lead, zinc and tin and products thereof	Secondary lead for treatment, Re-processing of secondary lead into new lead	Copper products	Secondary copper for treatment, Re-processing of secondary copper into new copper	Other non-ferrous metal products	Secondary other non-ferrous metals for treatment, Re-processing of secondary other non-ferrous metals into new other non-ferrous metals	Foundry work services	Fabricated metal products, except machinery and equipment (28)	Machinery and equipment n.e.c. (29)	Office machinery and computers (30)	Electrical machinery and apparatus n.e.c. (31)	Radio, television and communication equipment and apparatus (32)	Medical, precision and optical instruments, watches and clocks (33)	Motor vehicles, trailers and semi-trailers (34)	Other transport equipment (35)	Furniture; other manufactured goods n.e.c. (36)	Secondary raw materials	Bottles for treatment, Recycling of bottles by direct reuse	Electricity by coal	Electricity by gas	Electricity by nuclear	Electricity by hydro	Electricity by wind	Electricity by petroleum and other oil derivatives	Electricity by biomass and waste	Electricity by solar photovoltaic	Electricity by solar thermal	Electricity by tide, wave, ocean	Electricity by Geothermal	Electricity nec	Transmission services of electricity	Distribution and trade services of electricity	Coke oven gas	Blast Furnace Gas	Oxygen Steel Furnace Gas	Gas Works Gas	Biogas	Distribution services of gaseous fuels through mains	Steam and hot water supply services	Collected and purified water, distribution services of water (41)	Construction work (45)	Secondary construction material for treatment, Re-processing of secondary construction material into aggregates	Sale, maintenance, repair of motor vehicles, motor vehicles parts, motorcycles, motor cycles parts and accessoiries	Retail trade services of motor fuel	Wholesale trade and commission trade services, except of motor vehicles and motorcycles (51)	Retail trade services, except of motor vehicles and motorcycles; repair services of personal and household goods (52)	Hotel and restaurant services (55)	Railway transportation services	Other land transportation services	Transportation services via pipelines	Sea and coastal water transportation services	Inland water transportation services	Air transport services (62)	Supporting and auxiliary transport services; travel agency services (63)	Post and telecommunication services (64)	Financial intermediation services, except insurance and pension funding services (65)	Insurance and pension funding services, except compulsory social security services (66)	Services auxiliary to financial intermediation (67)	Real estate services (70)	Renting services of machinery and equipment without operator and of personal and household goods (71)	Computer and related services (72)	Research and development services (73)	Other business services (74)	Public administration and defence services; compulsory social security services (75)	Education services (80)	Health and social work services (85)	Food waste for treatment: incineration	Paper waste for treatment: incineration	Plastic waste for treatment: incineration	Intert/metal waste for treatment: incineration	Textiles waste for treatment: incineration	Wood waste for treatment: incineration	Oil/hazardous waste for treatment: incineration	Food waste for treatment: biogasification and land application	Paper waste for treatment: biogasification and land application	Sewage sludge for treatment: biogasification and land application	Food waste for treatment: composting and land application	Paper and wood waste for treatment: composting and land application	Food waste for treatment: waste water treatment	Other waste for treatment: waste water treatment	Food waste for treatment: landfill	Paper for treatment: landfill	Plastic waste for treatment: landfill	Inert/metal/hazardous waste for treatment: landfill	Textiles waste for treatment: landfill	Wood waste for treatment: landfill	Membership organisation services n.e.c. (91)	Recreational, cultural and sporting services (92)	Other services (93)	Private households with employed persons (95)	Extra-territorial organizations and bodies	Paddy rice	Wheat	Cereal grains nec	Vegetables, fruit, nuts	Oil seeds	Sugar cane, sugar beet	Plant-based fibers	Crops nec	Cattle	Pigs	Poultry	Meat animals nec	Animal products nec	Raw milk	Wool, silk-worm cocoons	Manure (conventional treatment)	Manure (biogas treatment)	Products of forestry, logging and related services (02)	Fish and other fishing products; services incidental of fishing (05)	Anthracite	Coking Coal	Other Bituminous Coal	Sub-Bituminous Coal	Patent Fuel	Lignite/Brown Coal	BKB/Peat Briquettes	Peat	Crude petroleum and services related to crude oil extraction, excluding surveying	Natural gas and services related to natural gas extraction, excluding surveying	Natural Gas Liquids	Other Hydrocarbons	Uranium and thorium ores (12)	Iron ores	Copper ores and concentrates	Nickel ores and concentrates	Aluminium ores and concentrates	Precious metal ores and concentrates	Lead, zinc and tin ores and concentrates	Other non-ferrous metal ores and concentrates	Stone	Sand and clay	Chemical and fertilizer minerals, salt and other mining and quarrying products n.e.c.	Products of meat cattle	Products of meat pigs	Products of meat poultry	Meat products nec	products of Vegetable oils and fats	Dairy products	Processed rice	Sugar	Food products nec	Beverages	Fish products	Tobacco products (16)	Textiles (17)	Wearing apparel; furs (18)	Leather and leather products (19)	Wood and products of wood and cork (except furniture); articles of straw and plaiting materials (20)	Wood material for treatment, Re-processing of secondary wood material into new wood material	Pulp	Secondary paper for treatment, Re-processing of secondary paper into new pulp	Paper and paper products	Printed matter and recorded media (22)	Coke Oven Coke	Gas Coke	Coal Tar	Motor Gasoline	Aviation Gasoline	Gasoline Type Jet Fuel	Kerosene Type Jet Fuel	Kerosene	Gas/Diesel Oil	Heavy Fuel Oil	Refinery Gas	Liquefied Petroleum Gases (LPG)	Refinery Feedstocks	Ethane	Naphtha	White Spirit & SBP	Lubricants	Bitumen	Paraffin Waxes	Petroleum Coke	Non-specified Petroleum Products	Nuclear fuel	Plastics, basic	Secondary plastic for treatment, Re-processing of secondary plastic into new plastic	N-fertiliser	P- and other fertiliser	Chemicals nec	Charcoal	Additives/Blending Components	Biogasoline	Biodiesels	Other Liquid Biofuels	Rubber and plastic products (25)	Glass and glass products	Secondary glass for treatment, Re-processing of secondary glass into new glass	Ceramic goods	Bricks, tiles and construction products, in baked clay	Cement, lime and plaster	Ash for treatment, Re-processing of ash into clinker	Other non-metallic mineral products	Basic iron and steel and of ferro-alloys and first products thereof	Secondary steel for treatment, Re-processing of secondary steel into new steel	Precious metals	Secondary preciuos metals for treatment, Re-processing of secondary preciuos metals into new preciuos metals	Aluminium and aluminium products	Secondary aluminium for treatment, Re-processing of secondary aluminium into new aluminium	Lead, zinc and tin and products thereof	Secondary lead for treatment, Re-processing of secondary lead into new lead	Copper products	Secondary copper for treatment, Re-processing of secondary copper into new copper	Other non-ferrous metal products	Secondary other non-ferrous metals for treatment, Re-processing of secondary other non-ferrous metals into new other non-ferrous metals	Foundry work services	Fabricated metal products, except machinery and equipment (28)	Machinery and equipment n.e.c. (29)	Office machinery and computers (30)	Electrical machinery and apparatus n.e.c. (31)	Radio, television and communication equipment and apparatus (32)	Medical, precision and optical instruments, watches and clocks (33)	Motor vehicles, trailers and semi-trailers (34)	Other transport equipment (35)	Furniture; other manufactured goods n.e.c. (36)	Secondary raw materials	Bottles for treatment, Recycling of bottles by direct reuse	Electricity by coal	Electricity by gas	Electricity by nuclear	Electricity by hydro	Electricity by wind	Electricity by petroleum and other oil derivatives	Electricity by biomass and waste	Electricity by solar photovoltaic	Electricity by solar thermal	Electricity by tide, wave, ocean	Electricity by Geothermal	Electricity nec	Transmission services of electricity	Distribution and trade services of electricity	Coke oven gas	Blast Furnace Gas	Oxygen Steel Furnace Gas	Gas Works Gas	Biogas	Distribution services of gaseous fuels through mains	Steam and hot water supply services	Collected and purified water, distribution services of water (41)	Construction work (45)	Secondary construction material for treatment, Re-processing of secondary construction material into aggregates	Sale, maintenance, repair of motor vehicles, motor vehicles parts, motorcycles, motor cycles parts and accessoiries	Retail trade services of motor fuel	Wholesale trade and commission trade services, except of motor vehicles and motorcycles (51)	Retail trade services, except of motor vehicles and motorcycles; repair services of personal and household goods (52)	Hotel and restaurant services (55)	Railway transportation services	Other land transportation services	Transportation services via pipelines	Sea and coastal water transportation services	Inland water transportation services	Air transport services (62)	Supporting and auxiliary transport services; travel agency services (63)	Post and telecommunication services (64)	Financial intermediation services, except insurance and pension funding services (65)	Insurance and pension funding services, except compulsory social security services (66)	Services auxiliary to financial intermediation (67)	Real estate services (70)	Renting services of machinery and equipment without operator and of personal and household goods (71)	Computer and related services (72)	Research and development services (73)	Other business services (74)	Public administration and defence services; compulsory social security services (75)	Education services (80)	Health and social work services (85)	Food waste for treatment: incineration	Paper waste for treatment: incineration	Plastic waste for treatment: incineration	Intert/metal waste for treatment: incineration	Textiles waste for treatment: incineration	Wood waste for treatment: incineration	Oil/hazardous waste for treatment: incineration	Food waste for treatment: biogasification and land application	Paper waste for treatment: biogasification and land application	Sewage sludge for treatment: biogasification and land application	Food waste for treatment: composting and land application	Paper and wood waste for treatment: composting and land application	Food waste for treatment: waste water treatment	Other waste for treatment: waste water treatment	Food waste for treatment: landfill	Paper for treatment: landfill	Plastic waste for treatment: landfill	Inert/metal/hazardous waste for treatment: landfill	Textiles waste for treatment: landfill	Wood waste for treatment: landfill	Membership organisation services n.e.c. (91)	Recreational, cultural and sporting services (92)	Other services (93)	Private households with employed persons (95)	Extra-territorial organizations and bodies	Paddy rice	Wheat	Cereal grains nec	Vegetables, fruit, nuts	Oil seeds	Sugar cane, sugar beet	Plant-based fibers	Crops nec	Cattle	Pigs	Poultry	Meat animals nec	Animal products nec	Raw milk	Wool, silk-worm cocoons	Manure (conventional treatment)	Manure (biogas treatment)	Products of forestry, logging and related services (02)	Fish and other fishing products; services incidental of fishing (05)	Anthracite	Coking Coal	Other Bituminous Coal	Sub-Bituminous Coal	Patent Fuel	Lignite/Brown Coal	BKB/Peat Briquettes	Peat	Crude petroleum and services related to crude oil extraction, excluding surveying	Natural gas and services related to natural gas extraction, excluding surveying	Natural Gas Liquids	Other Hydrocarbons	Uranium and thorium ores (12)	Iron ores	Copper ores and concentrates	Nickel ores and concentrates	Aluminium ores and concentrates	Precious metal ores and concentrates	Lead, zinc and tin ores and concentrates	Other non-ferrous metal ores and concentrates	Stone	Sand and clay	Chemical and fertilizer minerals, salt and other mining and quarrying products n.e.c.	Products of meat cattle	Products of meat pigs	Products of meat poultry	Meat products nec	products of Vegetable oils and fats	Dairy products	Processed rice	Sugar	Food products nec	Beverages	Fish products	Tobacco products (16)	Textiles (17)	Wearing apparel; furs (18)	Leather and leather products (19)	Wood and products of wood and cork (except furniture); articles of straw and plaiting materials (20)	Wood material for treatment, Re-processing of secondary wood material into new wood material	Pulp	Secondary paper for treatment, Re-processing of secondary paper into new pulp	Paper and paper products	Printed matter and recorded media (22)	Coke Oven Coke	Gas Coke	Coal Tar	Motor Gasoline	Aviation Gasoline	Gasoline Type Jet Fuel	Kerosene Type Jet Fuel	Kerosene	Gas/Diesel Oil	Heavy Fuel Oil	Refinery Gas	Liquefied Petroleum Gases (LPG)	Refinery Feedstocks	Ethane	Naphtha	White Spirit & SBP	Lubricants	Bitumen	Paraffin Waxes	Petroleum Coke	Non-specified Petroleum Products	Nuclear fuel	Plastics, basic	Secondary plastic for treatment, Re-processing of secondary plastic into new plastic	N-fertiliser	P- and other fertiliser	Chemicals nec	Charcoal	Additives/Blending Components	Biogasoline	Biodiesels	Other Liquid Biofuels	Rubber and plastic products (25)	Glass and glass products	Secondary glass for treatment, Re-processing of secondary glass into new glass	Ceramic goods	Bricks, tiles and construction products, in baked clay	Cement, lime and plaster	Ash for treatment, Re-processing of ash into clinker	Other non-metallic mineral products	Basic iron and steel and of ferro-alloys and first products thereof	Secondary steel for treatment, Re-processing of secondary steel into new steel	Precious metals	Secondary preciuos metals for treatment, Re-processing of secondary preciuos metals into new preciuos metals	Aluminium and aluminium products	Secondary aluminium for treatment, Re-processing of secondary aluminium into new aluminium	Lead, zinc and tin and products thereof	Secondary lead for treatment, Re-processing of secondary lead into new lead	Copper products	Secondary copper for treatment, Re-processing of secondary copper into new copper	Other non-ferrous metal products	Secondary other non-ferrous metals for treatment, Re-processing of secondary other non-ferrous metals into new other non-ferrous metals	Foundry work services	Fabricated metal products, except machinery and equipment (28)	Machinery and equipment n.e.c. (29)	Office machinery and computers (30)	Electrical machinery and apparatus n.e.c. (31)	Radio, television and communication equipment and apparatus (32)	Medical, precision and optical instruments, watches and clocks (33)	Motor vehicles, trailers and semi-trailers (34)	Other transport equipment (35)	Furniture; other manufactured goods n.e.c. (36)	Secondary raw materials	Bottles for treatment, Recycling of bottles by direct reuse	Electricity by coal	Electricity by gas	Electricity by nuclear	Electricity by hydro	Electricity by wind	Electricity by petroleum and other oil derivatives	Electricity by biomass and waste	Electricity by solar photovoltaic	Electricity by solar thermal	Electricity by tide, wave, ocean	Electricity by Geothermal	Electricity nec	Transmission services of electricity	Distribution and trade services of electricity	Coke oven gas	Blast Furnace Gas	Oxygen Steel Furnace Gas	Gas Works Gas	Biogas	Distribution services of gaseous fuels through mains	Steam and hot water supply services	Collected and purified water, distribution services of water (41)	Construction work (45)	Secondary construction material for treatment, Re-processing of secondary construction material into aggregates	Sale, maintenance, repair of motor vehicles, motor vehicles parts, motorcycles, motor cycles parts and accessoiries	Retail trade services of motor fuel	Wholesale trade and commission trade services, except of motor vehicles and motorcycles (51)	Retail trade services, except of motor vehicles and motorcycles; repair services of personal and household goods (52)	Hotel and restaurant services (55)	Railway transportation services	Other land transportation services	Transportation services via pipelines	Sea and coastal water transportation services	Inland water transportation services	Air transport services (62)	Supporting and auxiliary transport services; travel agency services (63)	Post and telecommunication services (64)	Financial intermediation services, except insurance and pension funding services (65)	Insurance and pension funding services, except compulsory social security services (66)	Services auxiliary to financial intermediation (67)	Real estate services (70)	Renting services of machinery and equipment without operator and of personal and household goods (71)	Computer and related services (72)	Research and development services (73)	Other business services (74)	Public administration and defence services; compulsory social security services (75)	Education services (80)	Health and social work services (85)	Food waste for treatment: incineration	Paper waste for treatment: incineration	Plastic waste for treatment: incineration	Intert/metal waste for treatment: incineration	Textiles waste for treatment: incineration	Wood waste for treatment: incineration	Oil/hazardous waste for treatment: incineration	Food waste for treatment: biogasification and land application	Paper waste for treatment: biogasification and land application	Sewage sludge for treatment: biogasification and land application	Food waste for treatment: composting and land application	Paper and wood waste for treatment: composting and land application	Food waste for treatment: waste water treatment	Other waste for treatment: waste water treatment	Food waste for treatment: landfill	Paper for treatment: landfill	Plastic waste for treatment: landfill	Inert/metal/hazardous waste for treatment: landfill	Textiles waste for treatment: landfill	Wood waste for treatment: landfill	Membership organisation services n.e.c. (91)	Recreational, cultural and sporting services (92)	Other services (93)	Private households with employed persons (95)	Extra-territorial organizations and bodies	Paddy rice	Wheat	Cereal grains nec	Vegetables, fruit, nuts	Oil seeds	Sugar cane, sugar beet	Plant-based fibers	Crops nec	Cattle	Pigs	Poultry	Meat animals nec	Animal products nec	Raw milk	Wool, silk-worm cocoons	Manure (conventional treatment)	Manure (biogas treatment)	Products of forestry, logging and related services (02)	Fish and other fishing products; services incidental of fishing (05)	Anthracite	Coking Coal	Other Bituminous Coal	Sub-Bituminous Coal	Patent Fuel	Lignite/Brown Coal	BKB/Peat Briquettes	Peat	Crude petroleum and services related to crude oil extraction, excluding surveying	Natural gas and services related to natural gas extraction, excluding surveying	Natural Gas Liquids	Other Hydrocarbons	Uranium and thorium ores (12)	Iron ores	Copper ores and concentrates	Nickel ores and concentrates	Aluminium ores and concentrates	Precious metal ores and concentrates	Lead, zinc and tin ores and concentrates	Other non-ferrous metal ores and concentrates	Stone	Sand and clay	Chemical and fertilizer minerals, salt and other mining and quarrying products n.e.c.	Products of meat cattle	Products of meat pigs	Products of meat poultry	Meat products nec	products of Vegetable oils and fats	Dairy products	Processed rice	Sugar	Food products nec	Beverages	Fish products	Tobacco products (16)	Textiles (17)	Wearing apparel; furs (18)	Leather and leather products (19)	Wood and products of wood and cork (except furniture); articles of straw and plaiting materials (20)	Wood material for treatment, Re-processing of secondary wood material into new wood material	Pulp	Secondary paper for treatment, Re-processing of secondary paper into new pulp	Paper and paper products	Printed matter and recorded media (22)	Coke Oven Coke	Gas Coke	Coal Tar	Motor Gasoline	Aviation Gasoline	Gasoline Type Jet Fuel	Kerosene Type Jet Fuel	Kerosene	Gas/Diesel Oil	Heavy Fuel Oil	Refinery Gas	Liquefied Petroleum Gases (LPG)	Refinery Feedstocks	Ethane	Naphtha	White Spirit & SBP	Lubricants	Bitumen	Paraffin Waxes	Petroleum Coke	Non-specified Petroleum Products	Nuclear fuel	Plastics, basic	Secondary plastic for treatment, Re-processing of secondary plastic into new plastic	N-fertiliser	P- and other fertiliser	Chemicals nec	Charcoal	Additives/Blending Components	Biogasoline	Biodiesels	Other Liquid Biofuels	Rubber and plastic products (25)	Glass and glass products	Secondary glass for treatment, Re-processing of secondary glass into new glass	Ceramic goods	Bricks, tiles and construction products, in baked clay	Cement, lime and plaster	Ash for treatment, Re-processing of ash into clinker	Other non-metallic mineral products	Basic iron and steel and of ferro-alloys and first products thereof	Secondary steel for treatment, Re-processing of secondary steel into new steel	Precious metals	Secondary preciuos metals for treatment, Re-processing of secondary preciuos metals into new preciuos metals	Aluminium and aluminium products	Secondary aluminium for treatment, Re-processing of secondary aluminium into new aluminium	Lead, zinc and tin and products thereof	Secondary lead for treatment, Re-processing of secondary lead into new lead	Copper products	Secondary copper for treatment, Re-processing of secondary copper into new copper	Other non-ferrous metal products	Secondary other non-ferrous metals for treatment, Re-processing of secondary other non-ferrous metals into new other non-ferrous metals	Foundry work services	Fabricated metal products, except machinery and equipment (28)	Machinery and equipment n.e.c. (29)	Office machinery and computers (30)	Electrical machinery and apparatus n.e.c. (31)	Radio, television and communication equipment and apparatus (32)	Medical, precision and optical instruments, watches and clocks (33)	Motor vehicles, trailers and semi-trailers (34)	Other transport equipment (35)	Furniture; other manufactured goods n.e.c. (36)	Secondary raw materials	Bottles for treatment, Recycling of bottles by direct reuse	Electricity by coal	Electricity by gas	Electricity by nuclear	Electricity by hydro	Electricity by wind	Electricity by petroleum and other oil derivatives	Electricity by biomass and waste	Electricity by solar photovoltaic	Electricity by solar thermal	Electricity by tide, wave, ocean	Electricity by Geothermal	Electricity nec	Transmission services of electricity	Distribution and trade services of electricity	Coke oven gas	Blast Furnace Gas	Oxygen Steel Furnace Gas	Gas Works Gas	Biogas	Distribution services of gaseous fuels through mains	Steam and hot water supply services	Collected and purified water, distribution services of water (41)	Construction work (45)	Secondary construction material for treatment, Re-processing of secondary construction material into aggregates	Sale, maintenance, repair of motor vehicles, motor vehicles parts, motorcycles, motor cycles parts and accessoiries	Retail trade services of motor fuel	Wholesale trade and commission trade services, except of motor vehicles and motorcycles (51)	Retail trade services, except of motor vehicles and motorcycles; repair services of personal and household goods (52)	Hotel and restaurant services (55)	Railway transportation services	Other land transportation services	Transportation services via pipelines	Sea and coastal water transportation services	Inland water transportation services	Air transport services (62)	Supporting and auxiliary transport services; travel agency services (63)	Post and telecommunication services (64)	Financial intermediation services, except insurance and pension funding services (65)	Insurance and pension funding services, except compulsory social security services (66)	Services auxiliary to financial intermediation (67)	Real estate services (70)	Renting services of machinery and equipment without operator and of personal and household goods (71)	Computer and related services (72)	Research and development services (73)	Other business services (74)	Public administration and defence services; compulsory social security services (75)	Education services (80)	Health and social work services (85)	Food waste for treatment: incineration	Paper waste for treatment: incineration	Plastic waste for treatment: incineration	Intert/metal waste for treatment: incineration	Textiles waste for treatment: incineration	Wood waste for treatment: incineration	Oil/hazardous waste for treatment: incineration	Food waste for treatment: biogasification and land application	Paper waste for treatment: biogasification and land application	Sewage sludge for treatment: biogasification and land application	Food waste for treatment: composting and land application	Paper and wood waste for treatment: composting and land application	Food waste for treatment: waste water treatment	Other waste for treatment: waste water treatment	Food waste for treatment: landfill	Paper for treatment: landfill	Plastic waste for treatment: landfill	Inert/metal/hazardous waste for treatment: landfill	Textiles waste for treatment: landfill	Wood waste for treatment: landfill	Membership organisation services n.e.c. (91)	Recreational, cultural and sporting services (92)	Other services (93)	Private households with employed persons (95)	Extra-territorial organizations and bodies	Paddy rice	Wheat	Cereal grains nec	Vegetables, fruit, nuts	Oil seeds	Sugar cane, sugar beet	Plant-based fibers	Crops nec	Cattle	Pigs	Poultry	Meat animals nec	Animal products nec	Raw milk	Wool, silk-worm cocoons	Manure (conventional treatment)	Manure (biogas treatment)	Products of forestry, logging and related services (02)	Fish and other fishing products; services incidental of fishing (05)	Anthracite	Coking Coal	Other Bituminous Coal	Sub-Bituminous Coal	Patent Fuel	Lignite/Brown Coal	BKB/Peat Briquettes	Peat	Crude petroleum and services related to crude oil extraction, excluding surveying	Natural gas and services related to natural gas extraction, excluding surveying	Natural Gas Liquids	Other Hydrocarbons	Uranium and thorium ores (12)	Iron ores	Copper ores and concentrates	Nickel ores and concentrates	Aluminium ores and concentrates	Precious metal ores and concentrates	Lead, zinc and tin ores and concentrates	Other non-ferrous metal ores and concentrates	Stone	Sand and clay	Chemical and fertilizer minerals, salt and other mining and quarrying products n.e.c.	Products of meat cattle	Products of meat pigs	Products of meat poultry	Meat products nec	products of Vegetable oils and fats	Dairy products	Processed rice	Sugar	Food products nec	Beverages	Fish products	Tobacco products (16)	Textiles (17)	Wearing apparel; furs (18)	Leather and leather products (19)	Wood and products of wood and cork (except furniture); articles of straw and plaiting materials (20)	Wood material for treatment, Re-processing of secondary wood material into new wood material	Pulp	Secondary paper for treatment, Re-processing of secondary paper into new pulp	Paper and paper products	Printed matter and recorded media (22)	Coke Oven Coke	Gas Coke	Coal Tar	Motor Gasoline	Aviation Gasoline	Gasoline Type Jet Fuel	Kerosene Type Jet Fuel	Kerosene	Gas/Diesel Oil	Heavy Fuel Oil	Refinery Gas	Liquefied Petroleum Gases (LPG)	Refinery Feedstocks	Ethane	Naphtha	White Spirit & SBP	Lubricants	Bitumen	Paraffin Waxes	Petroleum Coke	Non-specified Petroleum Products	Nuclear fuel	Plastics, basic	Secondary plastic for treatment, Re-processing of secondary plastic into new plastic	N-fertiliser	P- and other fertiliser	Chemicals nec	Charcoal	Additives/Blending Components	Biogasoline	Biodiesels	Other Liquid Biofuels	Rubber and plastic products (25)	Glass and glass products	Secondary glass for treatment, Re-processing of secondary glass into new glass	Ceramic goods	Bricks, tiles and construction products, in baked clay	Cement, lime and plaster	Ash for treatment, Re-processing of ash into clinker	Other non-metallic mineral products	Basic iron and steel and of ferro-alloys and first products thereof	Secondary steel for treatment, Re-processing of secondary steel into new steel	Precious metals	Secondary preciuos metals for treatment, Re-processing of secondary preciuos metals into new preciuos metals	Aluminium and aluminium products	Secondary aluminium for treatment, Re-processing of secondary aluminium into new aluminium	Lead, zinc and tin and products thereof	Secondary lead for treatment, Re-processing of secondary lead into new lead	Copper products	Secondary copper for treatment, Re-processing of secondary copper into new copper	Other non-ferrous metal products	Secondary other non-ferrous metals for treatment, Re-processing of secondary other non-ferrous metals into new other non-ferrous metals	Foundry work services	Fabricated metal products, except machinery and equipment (28)	Machinery and equipment n.e.c. (29)	Office machinery and computers (30)	Electrical machinery and apparatus n.e.c. (31)	Radio, television and communication equipment and apparatus (32)	Medical, precision and optical instruments, watches and clocks (33)	Motor vehicles, trailers and semi-trailers (34)	Other transport equipment (35)	Furniture; other manufactured goods n.e.c. (36)	Secondary raw materials	Bottles for treatment, Recycling of bottles by direct reuse	Electricity by coal	Electricity by gas	Electricity by nuclear	Electricity by hydro	Electricity by wind	Electricity by petroleum and other oil derivatives	Electricity by biomass and waste	Electricity by solar photovoltaic	Electricity by solar thermal	Electricity by tide, wave, ocean	Electricity by Geothermal	Electricity nec	Transmission services of electricity	Distribution and trade services of electricity	Coke oven gas	Blast Furnace Gas	Oxygen Steel Furnace Gas	Gas Works Gas	Biogas	Distribution services of gaseous fuels through mains	Steam and hot water supply services	Collected and purified water, distribution services of water (41)	Construction work (45)	Secondary construction material for treatment, Re-processing of secondary construction material into aggregates	Sale, maintenance, repair of motor vehicles, motor vehicles parts, motorcycles, motor cycles parts and accessoiries	Retail trade services of motor fuel	Wholesale trade and commission trade services, except of motor vehicles and motorcycles (51)	Retail trade services, except of motor vehicles and motorcycles; repair services of personal and household goods (52)	Hotel and restaurant services (55)	Railway transportation services	Other land transportation services	Transportation services via pipelines	Sea and coastal water transportation services	Inland water transportation services	Air transport services (62)	Supporting and auxiliary transport services; travel agency services (63)	Post and telecommunication services (64)	Financial intermediation services, except insurance and pension funding services (65)	Insurance and pension funding services, except compulsory social security services (66)	Services auxiliary to financial intermediation (67)	Real estate services (70)	Renting services of machinery and equipment without operator and of personal and household goods (71)	Computer and related services (72)	Research and development services (73)	Other business services (74)	Public administration and defence services; compulsory social security services (75)	Education services (80)	Health and social work services (85)	Food waste for treatment: incineration	Paper waste for treatment: incineration	Plastic waste for treatment: incineration	Intert/metal waste for treatment: incineration	Textiles waste for treatment: incineration	Wood waste for treatment: incineration	Oil/hazardous waste for treatment: incineration	Food waste for treatment: biogasification and land application	Paper waste for treatment: biogasification and land application	Sewage sludge for treatment: biogasification and land application	Food waste for treatment: composting and land application	Paper and wood waste for treatment: composting and land application	Food waste for treatment: waste water treatment	Other waste for treatment: waste water treatment	Food waste for treatment: landfill	Paper for treatment: landfill	Plastic waste for treatment: landfill	Inert/metal/hazardous waste for treatment: landfill	Textiles waste for treatment: landfill	Wood waste for treatment: landfill	Membership organisation services n.e.c. (91)	Recreational, cultural and sporting services (92)	Other services (93)	Private households with employed persons (95)	Extra-territorial organizations and bodies	Paddy rice	Wheat	Cereal grains nec	Vegetables, fruit, nuts	Oil seeds	Sugar cane, sugar beet	Plant-based fibers	Crops nec	Cattle	Pigs	Poultry	Meat animals nec	Animal products nec	Raw milk	Wool, silk-worm cocoons	Manure (conventional treatment)	Manure (biogas treatment)	Products of forestry, logging and related services (02)	Fish and other fishing products; services incidental of fishing (05)	Anthracite	Coking Coal	Other Bituminous Coal	Sub-Bituminous Coal	Patent Fuel	Lignite/Brown Coal	BKB/Peat Briquettes	Peat	Crude petroleum and services related to crude oil extraction, excluding surveying	Natural gas and services related to natural gas extraction, excluding surveying	Natural Gas Liquids	Other Hydrocarbons	Uranium and thorium ores (12)	Iron ores	Copper ores and concentrates	Nickel ores and concentrates	Aluminium ores and concentrates	Precious metal ores and concentrates	Lead, zinc and tin ores and concentrates	Other non-ferrous metal ores and concentrates	Stone	Sand and clay	Chemical and fertilizer minerals, salt and other mining and quarrying products n.e.c.	Products of meat cattle	Products of meat pigs	Products of meat poultry	Meat products nec	products of Vegetable oils and fats	Dairy products	Processed rice	Sugar	Food products nec	Beverages	Fish products	Tobacco products (16)	Textiles (17)	Wearing apparel; furs (18)	Leather and leather products (19)	Wood and products of wood and cork (except furniture); articles of straw and plaiting materials (20)	Wood material for treatment, Re-processing of secondary wood material into new wood material	Pulp	Secondary paper for treatment, Re-processing of secondary paper into new pulp	Paper and paper products	Printed matter and recorded media (22)	Coke Oven Coke	Gas Coke	Coal Tar	Motor Gasoline	Aviation Gasoline	Gasoline Type Jet Fuel	Kerosene Type Jet Fuel	Kerosene	Gas/Diesel Oil	Heavy Fuel Oil	Refinery Gas	Liquefied Petroleum Gases (LPG)	Refinery Feedstocks	Ethane	Naphtha	White Spirit & SBP	Lubricants	Bitumen	Paraffin Waxes	Petroleum Coke	Non-specified Petroleum Products	Nuclear fuel	Plastics, basic	Secondary plastic for treatment, Re-processing of secondary plastic into new plastic	N-fertiliser	P- and other fertiliser	Chemicals nec	Charcoal	Additives/Blending Components	Biogasoline	Biodiesels	Other Liquid Biofuels	Rubber and plastic products (25)	Glass and glass products	Secondary glass for treatment, Re-processing of secondary glass into new glass	Ceramic goods	Bricks, tiles and construction products, in baked clay	Cement, lime and plaster	Ash for treatment, Re-processing of ash into clinker	Other non-metallic mineral products	Basic iron and steel and of ferro-alloys and first products thereof	Secondary steel for treatment, Re-processing of secondary steel into new steel	Precious metals	Secondary preciuos metals for treatment, Re-processing of secondary preciuos metals into new preciuos metals	Aluminium and aluminium products	Secondary aluminium for treatment, Re-processing of secondary aluminium into new aluminium	Lead, zinc and tin and products thereof	Secondary lead for treatment, Re-processing of secondary lead into new lead	Copper products	Secondary copper for treatment, Re-processing of secondary copper into new copper	Other non-ferrous metal products	Secondary other non-ferrous metals for treatment, Re-processing of secondary other non-ferrous metals into new other non-ferrous metals	Foundry work services	Fabricated metal products, except machinery and equipment (28)	Machinery and equipment n.e.c. (29)	Office machinery and computers (30)	Electrical machinery and apparatus n.e.c. (31)	Radio, television and communication equipment and apparatus (32)	Medical, precision and optical instruments, watches and clocks (33)	Motor vehicles, trailers and semi-trailers (34)	Other transport equipment (35)	Furniture; other manufactured goods n.e.c. (36)	Secondary raw materials	Bottles for treatment, Recycling of bottles by direct reuse	Electricity by coal	Electricity by gas	Electricity by nuclear	Electricity by hydro	Electricity by wind	Electricity by petroleum and other oil derivatives	Electricity by biomass and waste	Electricity by solar photovoltaic	Electricity by solar thermal	Electricity by tide, wave, ocean	Electricity by Geothermal	Electricity nec	Transmission services of electricity	Distribution and trade services of electricity	Coke oven gas	Blast Furnace Gas	Oxygen Steel Furnace Gas	Gas Works Gas	Biogas	Distribution services of gaseous fuels through mains	Steam and hot water supply services	Collected and purified water, distribution services of water (41)	Construction work (45)	Secondary construction material for treatment, Re-processing of secondary construction material into aggregates	Sale, maintenance, repair of motor vehicles, motor vehicles parts, motorcycles, motor cycles parts and accessoiries	Retail trade services of motor fuel	Wholesale trade and commission trade services, except of motor vehicles and motorcycles (51)	Retail trade services, except of motor vehicles and motorcycles; repair services of personal and household goods (52)	Hotel and restaurant services (55)	Railway transportation services	Other land transportation services	Transportation services via pipelines	Sea and coastal water transportation services	Inland water transportation services	Air transport services (62)	Supporting and auxiliary transport services; travel agency services (63)	Post and telecommunication services (64)	Financial intermediation services, except insurance and pension funding services (65)	Insurance and pension funding services, except compulsory social security services (66)	Services auxiliary to financial intermediation (67)	Real estate services (70)	Renting services of machinery and equipment without operator and of personal and household goods (71)	Computer and related services (72)	Research and development services (73)	Other business services (74)	Public administration and defence services; compulsory social security services (75)	Education services (80)	Health and social work services (85)	Food waste for treatment: incineration	Paper waste for treatment: incineration	Plastic waste for treatment: incineration	Intert/metal waste for treatment: incineration	Textiles waste for treatment: incineration	Wood waste for treatment: incineration	Oil/hazardous waste for treatment: incineration	Food waste for treatment: biogasification and land application	Paper waste for treatment: biogasification and land application	Sewage sludge for treatment: biogasification and land application	Food waste for treatment: composting and land application	Paper and wood waste for treatment: composting and land application	Food waste for treatment: waste water treatment	Other waste for treatment: waste water treatment	Food waste for treatment: landfill	Paper for treatment: landfill	Plastic waste for treatment: landfill	Inert/metal/hazardous waste for treatment: landfill	Textiles waste for treatment: landfill	Wood waste for treatment: landfill	Membership organisation services n.e.c. (91)	Recreational, cultural and sporting services (92)	Other services (93)	Private households with employed persons (95)	Extra-territorial organizations and bodies	Paddy rice	Wheat	Cereal grains nec	Vegetables, fruit, nuts	Oil seeds	Sugar cane, sugar beet	Plant-based fibers	Crops nec	Cattle	Pigs	Poultry	Meat animals nec	Animal products nec	Raw milk	Wool, silk-worm cocoons	Manure (conventional treatment)	Manure (biogas treatment)	Products of forestry, logging and related services (02)	Fish and other fishing products; services incidental of fishing (05)	Anthracite	Coking Coal	Other Bituminous Coal	Sub-Bituminous Coal	Patent Fuel	Lignite/Brown Coal	BKB/Peat Briquettes	Peat	Crude petroleum and services related to crude oil extraction, excluding surveying	Natural gas and services related to natural gas extraction, excluding surveying	Natural Gas Liquids	Other Hydrocarbons	Uranium and thorium ores (12)	Iron ores	Copper ores and concentrates	Nickel ores and concentrates	Aluminium ores and concentrates	Precious metal ores and concentrates	Lead, zinc and tin ores and concentrates	Other non-ferrous metal ores and concentrates	Stone	Sand and clay	Chemical and fertilizer minerals, salt and other mining and quarrying products n.e.c.	Products of meat cattle	Products of meat pigs	Products of meat poultry	Meat products nec	products of Vegetable oils and fats	Dairy products	Processed rice	Sugar	Food products nec	Beverages	Fish products	Tobacco products (16)	Textiles (17)	Wearing apparel; furs (18)	Leather and leather products (19)	Wood and products of wood and cork (except furniture); articles of straw and plaiting materials (20)	Wood material for treatment, Re-processing of secondary wood material into new wood material	Pulp	Secondary paper for treatment, Re-processing of secondary paper into new pulp	Paper and paper products	Printed matter and recorded media (22)	Coke Oven Coke	Gas Coke	Coal Tar	Motor Gasoline	Aviation Gasoline	Gasoline Type Jet Fuel	Kerosene Type Jet Fuel	Kerosene	Gas/Diesel Oil	Heavy Fuel Oil	Refinery Gas	Liquefied Petroleum Gases (LPG)	Refinery Feedstocks	Ethane	Naphtha	White Spirit & SBP	Lubricants	Bitumen	Paraffin Waxes	Petroleum Coke	Non-specified Petroleum Products	Nuclear fuel	Plastics, basic	Secondary plastic for treatment, Re-processing of secondary plastic into new plastic	N-fertiliser	P- and other fertiliser	Chemicals nec	Charcoal	Additives/Blending Components	Biogasoline	Biodiesels	Other Liquid Biofuels	Rubber and plastic products (25)	Glass and glass products	Secondary glass for treatment, Re-processing of secondary glass into new glass	Ceramic goods	Bricks, tiles and construction products, in baked clay	Cement, lime and plaster	Ash for treatment, Re-processing of ash into clinker	Other non-metallic mineral products	Basic iron and steel and of ferro-alloys and first products thereof	Secondary steel for treatment, Re-processing of secondary steel into new steel	Precious metals	Secondary preciuos metals for treatment, Re-processing of secondary preciuos metals into new preciuos metals	Aluminium and aluminium products	Secondary aluminium for treatment, Re-processing of secondary aluminium into new aluminium	Lead, zinc and tin and products thereof	Secondary lead for treatment, Re-processing of secondary lead into new lead	Copper products	Secondary copper for treatment, Re-processing of secondary copper into new copper	Other non-ferrous metal products	Secondary other non-ferrous metals for treatment, Re-processing of secondary other non-ferrous metals into new other non-ferrous metals	Foundry work services	Fabricated metal products, except machinery and equipment (28)	Machinery and equipment n.e.c. (29)	Office machinery and computers (30)	Electrical machinery and apparatus n.e.c. (31)	Radio, television and communication equipment and apparatus (32)	Medical, precision and optical instruments, watches and clocks (33)	Motor vehicles, trailers and semi-trailers (34)	Other transport equipment (35)	Furniture; other manufactured goods n.e.c. (36)	Secondary raw materials	Bottles for treatment, Recycling of bottles by direct reuse	Electricity by coal	Electricity by gas	Electricity by nuclear	Electricity by hydro	Electricity by wind	Electricity by petroleum and other oil derivatives	Electricity by biomass and waste	Electricity by solar photovoltaic	Electricity by solar thermal	Electricity by tide, wave, ocean	Electricity by Geothermal	Electricity nec	Transmission services of electricity	Distribution and trade services of electricity	Coke oven gas	Blast Furnace Gas	Oxygen Steel Furnace Gas	Gas Works Gas	Biogas	Distribution services of gaseous fuels through mains	Steam and hot water supply services	Collected and purified water, distribution services of water (41)	Construction work (45)	Secondary construction material for treatment, Re-processing of secondary construction material into aggregates	Sale, maintenance, repair of motor vehicles, motor vehicles parts, motorcycles, motor cycles parts and accessoiries	Retail trade services of motor fuel	Wholesale trade and commission trade services, except of motor vehicles and motorcycles (51)	Retail trade services, except of motor vehicles and motorcycles; repair services of personal and household goods (52)	Hotel and restaurant services (55)	Railway transportation services	Other land transportation services	Transportation services via pipelines	Sea and coastal water transportation services	Inland water transportation services	Air transport services (62)	Supporting and auxiliary transport services; travel agency services (63)	Post and telecommunication services (64)	Financial intermediation services, except insurance and pension funding services (65)	Insurance and pension funding services, except compulsory social security services (66)	Services auxiliary to financial intermediation (67)	Real estate services (70)	Renting services of machinery and equipment without operator and of personal and household goods (71)	Computer and related services (72)	Research and development services (73)	Other business services (74)	Public administration and defence services; compulsory social security services (75)	Education services (80)	Health and social work services (85)	Food waste for treatment: incineration	Paper waste for treatment: incineration	Plastic waste for treatment: incineration	Intert/metal waste for treatment: incineration	Textiles waste for treatment: incineration	Wood waste for treatment: incineration	Oil/hazardous waste for treatment: incineration	Food waste for treatment: biogasification and land application	Paper waste for treatment: biogasification and land application	Sewage sludge for treatment: biogasification and land application	Food waste for treatment: composting and land application	Paper and wood waste for treatment: composting and land application	Food waste for treatment: waste water treatment	Other waste for treatment: waste water treatment	Food waste for treatment: landfill	Paper for treatment: landfill	Plastic waste for treatment: landfill	Inert/metal/hazardous waste for treatment: landfill	Textiles waste for treatment: landfill	Wood waste for treatment: landfill	Membership organisation services n.e.c. (91)	Recreational, cultural and sporting services (92)	Other services (93)	Private households with employed persons (95)	Extra-territorial organizations and bodies	Paddy rice	Wheat	Cereal grains nec	Vegetables, fruit, nuts	Oil seeds	Sugar cane, sugar beet	Plant-based fibers	Crops nec	Cattle	Pigs	Poultry	Meat animals nec	Animal products nec	Raw milk	Wool, silk-worm cocoons	Manure (conventional treatment)	Manure (biogas treatment)	Products of forestry, logging and related services (02)	Fish and other fishing products; services incidental of fishing (05)	Anthracite	Coking Coal	Other Bituminous Coal	Sub-Bituminous Coal	Patent Fuel	Lignite/Brown Coal	BKB/Peat Briquettes	Peat	Crude petroleum and services related to crude oil extraction, excluding surveying	Natural gas and services related to natural gas extraction, excluding surveying	Natural Gas Liquids	Other Hydrocarbons	Uranium and thorium ores (12)	Iron ores	Copper ores and concentrates	Nickel ores and concentrates	Aluminium ores and concentrates	Precious metal ores and concentrates	Lead, zinc and tin ores and concentrates	Other non-ferrous metal ores and concentrates	Stone	Sand and clay	Chemical and fertilizer minerals, salt and other mining and quarrying products n.e.c.	Products of meat cattle	Products of meat pigs	Products of meat poultry	Meat products nec	products of Vegetable oils and fats	Dairy products	Processed rice	Sugar	Food products nec	Beverages	Fish products	Tobacco products (16)	Textiles (17)	Wearing apparel; furs (18)	Leather and leather products (19)	Wood and products of wood and cork (except furniture); articles of straw and plaiting materials (20)	Wood material for treatment, Re-processing of secondary wood material into new wood material	Pulp	Secondary paper for treatment, Re-processing of secondary paper into new pulp	Paper and paper products	Printed matter and recorded media (22)	Coke Oven Coke	Gas Coke	Coal Tar	Motor Gasoline	Aviation Gasoline	Gasoline Type Jet Fuel	Kerosene Type Jet Fuel	Kerosene	Gas/Diesel Oil	Heavy Fuel Oil	Refinery Gas	Liquefied Petroleum Gases (LPG)	Refinery Feedstocks	Ethane	Naphtha	White Spirit & SBP	Lubricants	Bitumen	Paraffin Waxes	Petroleum Coke	Non-specified Petroleum Products	Nuclear fuel	Plastics, basic	Secondary plastic for treatment, Re-processing of secondary plastic into new plastic	N-fertiliser	P- and other fertiliser	Chemicals nec	Charcoal	Additives/Blending Components	Biogasoline	Biodiesels	Other Liquid Biofuels	Rubber and plastic products (25)	Glass and glass products	Secondary glass for treatment, Re-processing of secondary glass into new glass	Ceramic goods	Bricks, tiles and construction products, in baked clay	Cement, lime and plaster	Ash for treatment, Re-processing of ash into clinker	Other non-metallic mineral products	Basic iron and steel and of ferro-alloys and first products thereof	Secondary steel for treatment, Re-processing of secondary steel into new steel	Precious metals	Secondary preciuos metals for treatment, Re-processing of secondary preciuos metals into new preciuos metals	Aluminium and aluminium products	Secondary aluminium for treatment, Re-processing of secondary aluminium into new aluminium	Lead, zinc and tin and products thereof	Secondary lead for treatment, Re-processing of secondary lead into new lead	Copper products	Secondary copper for treatment, Re-processing of secondary copper into new copper	Other non-ferrous metal products	Secondary other non-ferrous metals for treatment, Re-processing of secondary other non-ferrous metals into new other non-ferrous metals	Foundry work services	Fabricated metal products, except machinery and equipment (28)	Machinery and equipment n.e.c. (29)	Office machinery and computers (30)	Electrical machinery and apparatus n.e.c. (31)	Radio, television and communication equipment and apparatus (32)	Medical, precision and optical instruments, watches and clocks (33)	Motor vehicles, trailers and semi-trailers (34)	Other transport equipment (35)	Furniture; other manufactured goods n.e.c. (36)	Secondary raw materials	Bottles for treatment, Recycling of bottles by direct reuse	Electricity by coal	Electricity by gas	Electricity by nuclear	Electricity by hydro	Electricity by wind	Electricity by petroleum and other oil derivatives	Electricity by biomass and waste	Electricity by solar photovoltaic	Electricity by solar thermal	Electricity by tide, wave, ocean	Electricity by Geothermal	Electricity nec	Transmission services of electricity	Distribution and trade services of electricity	Coke oven gas	Blast Furnace Gas	Oxygen Steel Furnace Gas	Gas Works Gas	Biogas	Distribution services of gaseous fuels through mains	Steam and hot water supply services	Collected and purified water, distribution services of water (41)	Construction work (45)	Secondary construction material for treatment, Re-processing of secondary construction material into aggregates	Sale, maintenance, repair of motor vehicles, motor vehicles parts, motorcycles, motor cycles parts and accessoiries	Retail trade services of motor fuel	Wholesale trade and commission trade services, except of motor vehicles and motorcycles (51)	Retail trade services, except of motor vehicles and motorcycles; repair services of personal and household goods (52)	Hotel and restaurant services (55)	Railway transportation services	Other land transportation services	Transportation services via pipelines	Sea and coastal water transportation services	Inland water transportation services	Air transport services (62)	Supporting and auxiliary transport services; travel agency services (63)	Post and telecommunication services (64)	Financial intermediation services, except insurance and pension funding services (65)	Insurance and pension funding services, except compulsory social security services (66)	Services auxiliary to financial intermediation (67)	Real estate services (70)	Renting services of machinery and equipment without operator and of personal and household goods (71)	Computer and related services (72)	Research and development services (73)	Other business services (74)	Public administration and defence services; compulsory social security services (75)	Education services (80)	Health and social work services (85)	Food waste for treatment: incineration	Paper waste for treatment: incineration	Plastic waste for treatment: incineration	Intert/metal waste for treatment: incineration	Textiles waste for treatment: incineration	Wood waste for treatment: incineration	Oil/hazardous waste for treatment: incineration	Food waste for treatment: biogasification and land application	Paper waste for treatment: biogasification and land application	Sewage sludge for treatment: biogasification and land application	Food waste for treatment: composting and land application	Paper and wood waste for treatment: composting and land application	Food waste for treatment: waste water treatment	Other waste for treatment: waste water treatment	Food waste for treatment: landfill	Paper for treatment: landfill	Plastic waste for treatment: landfill	Inert/metal/hazardous waste for treatment: landfill	Textiles waste for treatment: landfill	Wood waste for treatment: landfill	Membership organisation services n.e.c. (91)	Recreational, cultural and sporting services (92)	Other services (93)	Private households with employed persons (95)	Extra-territorial organizations and bodies	Paddy rice	Wheat	Cereal grains nec	Vegetables, fruit, nuts	Oil seeds	Sugar cane, sugar beet	Plant-based fibers	Crops nec	Cattle	Pigs	Poultry	Meat animals nec	Animal products nec	Raw milk	Wool, silk-worm cocoons	Manure (conventional treatment)	Manure (biogas treatment)	Products of forestry, logging and related services (02)	Fish and other fishing products; services incidental of fishing (05)	Anthracite	Coking Coal	Other Bituminous Coal	Sub-Bituminous Coal	Patent Fuel	Lignite/Brown Coal	BKB/Peat Briquettes	Peat	Crude petroleum and services related to crude oil extraction, excluding surveying	Natural gas and services related to natural gas extraction, excluding surveying	Natural Gas Liquids	Other Hydrocarbons	Uranium and thorium ores (12)	Iron ores	Copper ores and concentrates	Nickel ores and concentrates	Aluminium ores and concentrates	Precious metal ores and concentrates	Lead, zinc and tin ores and concentrates	Other non-ferrous metal ores and concentrates	Stone	Sand and clay	Chemical and fertilizer minerals, salt and other mining and quarrying products n.e.c.	Products of meat cattle	Products of meat pigs	Products of meat poultry	Meat products nec	products of Vegetable oils and fats	Dairy products	Processed rice	Sugar	Food products nec	Beverages	Fish products	Tobacco products (16)	Textiles (17)	Wearing apparel; furs (18)	Leather and leather products (19)	Wood and products of wood and cork (except furniture); articles of straw and plaiting materials (20)	Wood material for treatment, Re-processing of secondary wood material into new wood material	Pulp	Secondary paper for treatment, Re-processing of secondary paper into new pulp	Paper and paper products	Printed matter and recorded media (22)	Coke Oven Coke	Gas Coke	Coal Tar	Motor Gasoline	Aviation Gasoline	Gasoline Type Jet Fuel	Kerosene Type Jet Fuel	Kerosene	Gas/Diesel Oil	Heavy Fuel Oil	Refinery Gas	Liquefied Petroleum Gases (LPG)	Refinery Feedstocks	Ethane	Naphtha	White Spirit & SBP	Lubricants	Bitumen	Paraffin Waxes	Petroleum Coke	Non-specified Petroleum Products	Nuclear fuel	Plastics, basic	Secondary plastic for treatment, Re-processing of secondary plastic into new plastic	N-fertiliser	P- and other fertiliser	Chemicals nec	Charcoal	Additives/Blending Components	Biogasoline	Biodiesels	Other Liquid Biofuels	Rubber and plastic products (25)	Glass and glass products	Secondary glass for treatment, Re-processing of secondary glass into new glass	Ceramic goods	Bricks, tiles and construction products, in baked clay	Cement, lime and plaster	Ash for treatment, Re-processing of ash into clinker	Other non-metallic mineral products	Basic iron and steel and of ferro-alloys and first products thereof	Secondary steel for treatment, Re-processing of secondary steel into new steel	Precious metals	Secondary preciuos metals for treatment, Re-processing of secondary preciuos metals into new preciuos metals	Aluminium and aluminium products	Secondary aluminium for treatment, Re-processing of secondary aluminium into new aluminium	Lead, zinc and tin and products thereof	Secondary lead for treatment, Re-processing of secondary lead into new lead	Copper products	Secondary copper for treatment, Re-processing of secondary copper into new copper	Other non-ferrous metal products	Secondary other non-ferrous metals for treatment, Re-processing of secondary other non-ferrous metals into new other non-ferrous metals	Foundry work services	Fabricated metal products, except machinery and equipment (28)	Machinery and equipment n.e.c. (29)	Office machinery and computers (30)	Electrical machinery and apparatus n.e.c. (31)	Radio, television and communication equipment and apparatus (32)	Medical, precision and optical instruments, watches and clocks (33)	Motor vehicles, trailers and semi-trailers (34)	Other transport equipment (35)	Furniture; other manufactured goods n.e.c. (36)	Secondary raw materials	Bottles for treatment, Recycling of bottles by direct reuse	Electricity by coal	Electricity by gas	Electricity by nuclear	Electricity by hydro	Electricity by wind	Electricity by petroleum and other oil derivatives	Electricity by biomass and waste	Electricity by solar photovoltaic	Electricity by solar thermal	Electricity by tide, wave, ocean	Electricity by Geothermal	Electricity nec	Transmission services of electricity	Distribution and trade services of electricity	Coke oven gas	Blast Furnace Gas	Oxygen Steel Furnace Gas	Gas Works Gas	Biogas	Distribution services of gaseous fuels through mains	Steam and hot water supply services	Collected and purified water, distribution services of water (41)	Construction work (45)	Secondary construction material for treatment, Re-processing of secondary construction material into aggregates	Sale, maintenance, repair of motor vehicles, motor vehicles parts, motorcycles, motor cycles parts and accessoiries	Retail trade services of motor fuel	Wholesale trade and commission trade services, except of motor vehicles and motorcycles (51)	Retail trade services, except of motor vehicles and motorcycles; repair services of personal and household goods (52)	Hotel and restaurant services (55)	Railway transportation services	Other land transportation services	Transportation services via pipelines	Sea and coastal water transportation services	Inland water transportation services	Air transport services (62)	Supporting and auxiliary transport services; travel agency services (63)	Post and telecommunication services (64)	Financial intermediation services, except insurance and pension funding services (65)	Insurance and pension funding services, except compulsory social security services (66)	Services auxiliary to financial intermediation (67)	Real estate services (70)	Renting services of machinery and equipment without operator and of personal and household goods (71)	Computer and related services (72)	Research and development services (73)	Other business services (74)	Public administration and defence services; compulsory social security services (75)	Education services (80)	Health and social work services (85)	Food waste for treatment: incineration	Paper waste for treatment: incineration	Plastic waste for treatment: incineration	Intert/metal waste for treatment: incineration	Textiles waste for treatment: incineration	Wood waste for treatment: incineration	Oil/hazardous waste for treatment: incineration	Food waste for treatment: biogasification and land application	Paper waste for treatment: biogasification and land application	Sewage sludge for treatment: biogasification and land application	Food waste for treatment: composting and land application	Paper and wood waste for treatment: composting and land application	Food waste for treatment: waste water treatment	Other waste for treatment: waste water treatment	Food waste for treatment: landfill	Paper for treatment: landfill	Plastic waste for treatment: landfill	Inert/metal/hazardous waste for treatment: landfill	Textiles waste for treatment: landfill	Wood waste for treatment: landfill	Membership organisation services n.e.c. (91)	Recreational, cultural and sporting services (92)	Other services (93)	Private households with employed persons (95)	Extra-territorial organizations and bodies	Paddy rice	Wheat	Cereal grains nec	Vegetables, fruit, nuts	Oil seeds	Sugar cane, sugar beet	Plant-based fibers	Crops nec	Cattle	Pigs	Poultry	Meat animals nec	Animal products nec	Raw milk	Wool, silk-worm cocoons	Manure (conventional treatment)	Manure (biogas treatment)	Products of forestry, logging and related services (02)	Fish and other fishing products; services incidental of fishing (05)	Anthracite	Coking Coal	Other Bituminous Coal	Sub-Bituminous Coal	Patent Fuel	Lignite/Brown Coal	BKB/Peat Briquettes	Peat	Crude petroleum and services related to crude oil extraction, excluding surveying	Natural gas and services related to natural gas extraction, excluding surveying	Natural Gas Liquids	Other Hydrocarbons	Uranium and thorium ores (12)	Iron ores	Copper ores and concentrates	Nickel ores and concentrates	Aluminium ores and concentrates	Precious metal ores and concentrates	Lead, zinc and tin ores and concentrates	Other non-ferrous metal ores and concentrates	Stone	Sand and clay	Chemical and fertilizer minerals, salt and other mining and quarrying products n.e.c.	Products of meat cattle	Products of meat pigs	Products of meat poultry	Meat products nec	products of Vegetable oils and fats	Dairy products	Processed rice	Sugar	Food products nec	Beverages	Fish products	Tobacco products (16)	Textiles (17)	Wearing apparel; furs (18)	Leather and leather products (19)	Wood and products of wood and cork (except furniture); articles of straw and plaiting materials (20)	Wood material for treatment, Re-processing of secondary wood material into new wood material	Pulp	Secondary paper for treatment, Re-processing of secondary paper into new pulp	Paper and paper products	Printed matter and recorded media (22)	Coke Oven Coke	Gas Coke	Coal Tar	Motor Gasoline	Aviation Gasoline	Gasoline Type Jet Fuel	Kerosene Type Jet Fuel	Kerosene	Gas/Diesel Oil	Heavy Fuel Oil	Refinery Gas	Liquefied Petroleum Gases (LPG)	Refinery Feedstocks	Ethane	Naphtha	White Spirit & SBP	Lubricants	Bitumen	Paraffin Waxes	Petroleum Coke	Non-specified Petroleum Products	Nuclear fuel	Plastics, basic	Secondary plastic for treatment, Re-processing of secondary plastic into new plastic	N-fertiliser	P- and other fertiliser	Chemicals nec	Charcoal	Additives/Blending Components	Biogasoline	Biodiesels	Other Liquid Biofuels	Rubber and plastic products (25)	Glass and glass products	Secondary glass for treatment, Re-processing of secondary glass into new glass	Ceramic goods	Bricks, tiles and construction products, in baked clay	Cement, lime and plaster	Ash for treatment, Re-processing of ash into clinker	Other non-metallic mineral products	Basic iron and steel and of ferro-alloys and first products thereof	Secondary steel for treatment, Re-processing of secondary steel into new steel	Precious metals	Secondary preciuos metals for treatment, Re-processing of secondary preciuos metals into new preciuos metals	Aluminium and aluminium products	Secondary aluminium for treatment, Re-processing of secondary aluminium into new aluminium	Lead, zinc and tin and products thereof	Secondary lead for treatment, Re-processing of secondary lead into new lead	Copper products	Secondary copper for treatment, Re-processing of secondary copper into new copper	Other non-ferrous metal products	Secondary other non-ferrous metals for treatment, Re-processing of secondary other non-ferrous metals into new other non-ferrous metals	Foundry work services	Fabricated metal products, except machinery and equipment (28)	Machinery and equipment n.e.c. (29)	Office machinery and computers (30)	Electrical machinery and apparatus n.e.c. (31)	Radio, television and communication equipment and apparatus (32)	Medical, precision and optical instruments, watches and clocks (33)	Motor vehicles, trailers and semi-trailers (34)	Other transport equipment (35)	Furniture; other manufactured goods n.e.c. (36)	Secondary raw materials	Bottles for treatment, Recycling of bottles by direct reuse	Electricity by coal	Electricity by gas	Electricity by nuclear	Electricity by hydro	Electricity by wind	Electricity by petroleum and other oil derivatives	Electricity by biomass and waste	Electricity by solar photovoltaic	Electricity by solar thermal	Electricity by tide, wave, ocean	Electricity by Geothermal	Electricity nec	Transmission services of electricity	Distribution and trade services of electricity	Coke oven gas	Blast Furnace Gas	Oxygen Steel Furnace Gas	Gas Works Gas	Biogas	Distribution services of gaseous fuels through mains	Steam and hot water supply services	Collected and purified water, distribution services of water (41)	Construction work (45)	Secondary construction material for treatment, Re-processing of secondary construction material into aggregates	Sale, maintenance, repair of motor vehicles, motor vehicles parts, motorcycles, motor cycles parts and accessoiries	Retail trade services of motor fuel	Wholesale trade and commission trade services, except of motor vehicles and motorcycles (51)	Retail trade services, except of motor vehicles and motorcycles; repair services of personal and household goods (52)	Hotel and restaurant services (55)	Railway transportation services	Other land transportation services	Transportation services via pipelines	Sea and coastal water transportation services	Inland water transportation services	Air transport services (62)	Supporting and auxiliary transport services; travel agency services (63)	Post and telecommunication services (64)	Financial intermediation services, except insurance and pension funding services (65)	Insurance and pension funding services, except compulsory social security services (66)	Services auxiliary to financial intermediation (67)	Real estate services (70)	Renting services of machinery and equipment without operator and of personal and household goods (71)	Computer and related services (72)	Research and development services (73)	Other business services (74)	Public administration and defence services; compulsory social security services (75)	Education services (80)	Health and social work services (85)	Food waste for treatment: incineration	Paper waste for treatment: incineration	Plastic waste for treatment: incineration	Intert/metal waste for treatment: incineration	Textiles waste for treatment: incineration	Wood waste for treatment: incineration	Oil/hazardous waste for treatment: incineration	Food waste for treatment: biogasification and land application	Paper waste for treatment: biogasification and land application	Sewage sludge for treatment: biogasification and land application	Food waste for treatment: composting and land application	Paper and wood waste for treatment: composting and land application	Food waste for treatment: waste water treatment	Other waste for treatment: waste water treatment	Food waste for treatment: landfill	Paper for treatment: landfill	Plastic waste for treatment: landfill	Inert/metal/hazardous waste for treatment: landfill	Textiles waste for treatment: landfill	Wood waste for treatment: landfill	Membership organisation services n.e.c. (91)	Recreational, cultural and sporting services (92)	Other services (93)	Private households with employed persons (95)	Extra-territorial organizations and bodies	Paddy rice	Wheat	Cereal grains nec	Vegetables, fruit, nuts	Oil seeds	Sugar cane, sugar beet	Plant-based fibers	Crops nec	Cattle	Pigs	Poultry	Meat animals nec	Animal products nec	Raw milk	Wool, silk-worm cocoons	Manure (conventional treatment)	Manure (biogas treatment)	Products of forestry, logging and related services (02)	Fish and other fishing products; services incidental of fishing (05)	Anthracite	Coking Coal	Other Bituminous Coal	Sub-Bituminous Coal	Patent Fuel	Lignite/Brown Coal	BKB/Peat Briquettes	Peat	Crude petroleum and services related to crude oil extraction, excluding surveying	Natural gas and services related to natural gas extraction, excluding surveying	Natural Gas Liquids	Other Hydrocarbons	Uranium and thorium ores (12)	Iron ores	Copper ores and concentrates	Nickel ores and concentrates	Aluminium ores and concentrates	Precious metal ores and concentrates	Lead, zinc and tin ores and concentrates	Other non-ferrous metal ores and concentrates	Stone	Sand and clay	Chemical and fertilizer minerals, salt and other mining and quarrying products n.e.c.	Products of meat cattle	Products of meat pigs	Products of meat poultry	Meat products nec	products of Vegetable oils and fats	Dairy products	Processed rice	Sugar	Food products nec	Beverages	Fish products	Tobacco products (16)	Textiles (17)	Wearing apparel; furs (18)	Leather and leather products (19)	Wood and products of wood and cork (except furniture); articles of straw and plaiting materials (20)	Wood material for treatment, Re-processing of secondary wood material into new wood material	Pulp	Secondary paper for treatment, Re-processing of secondary paper into new pulp	Paper and paper products	Printed matter and recorded media (22)	Coke Oven Coke	Gas Coke	Coal Tar	Motor Gasoline	Aviation Gasoline	Gasoline Type Jet Fuel	Kerosene Type Jet Fuel	Kerosene	Gas/Diesel Oil	Heavy Fuel Oil	Refinery Gas	Liquefied Petroleum Gases (LPG)	Refinery Feedstocks	Ethane	Naphtha	White Spirit & SBP	Lubricants	Bitumen	Paraffin Waxes	Petroleum Coke	Non-specified Petroleum Products	Nuclear fuel	Plastics, basic	Secondary plastic for treatment, Re-processing of secondary plastic into new plastic	N-fertiliser	P- and other fertiliser	Chemicals nec	Charcoal	Additives/Blending Components	Biogasoline	Biodiesels	Other Liquid Biofuels	Rubber and plastic products (25)	Glass and glass products	Secondary glass for treatment, Re-processing of secondary glass into new glass	Ceramic goods	Bricks, tiles and construction products, in baked clay	Cement, lime and plaster	Ash for treatment, Re-processing of ash into clinker	Other non-metallic mineral products	Basic iron and steel and of ferro-alloys and first products thereof	Secondary steel for treatment, Re-processing of secondary steel into new steel	Precious metals	Secondary preciuos metals for treatment, Re-processing of secondary preciuos metals into new preciuos metals	Aluminium and aluminium products	Secondary aluminium for treatment, Re-processing of secondary aluminium into new aluminium	Lead, zinc and tin and products thereof	Secondary lead for treatment, Re-processing of secondary lead into new lead	Copper products	Secondary copper for treatment, Re-processing of secondary copper into new copper	Other non-ferrous metal products	Secondary other non-ferrous metals for treatment, Re-processing of secondary other non-ferrous metals into new other non-ferrous metals	Foundry work services	Fabricated metal products, except machinery and equipment (28)	Machinery and equipment n.e.c. (29)	Office machinery and computers (30)	Electrical machinery and apparatus n.e.c. (31)	Radio, television and communication equipment and apparatus (32)	Medical, precision and optical instruments, watches and clocks (33)	Motor vehicles, trailers and semi-trailers (34)	Other transport equipment (35)	Furniture; other manufactured goods n.e.c. (36)	Secondary raw materials	Bottles for treatment, Recycling of bottles by direct reuse	Electricity by coal	Electricity by gas	Electricity by nuclear	Electricity by hydro	Electricity by wind	Electricity by petroleum and other oil derivatives	Electricity by biomass and waste	Electricity by solar photovoltaic	Electricity by solar thermal	Electricity by tide, wave, ocean	Electricity by Geothermal	Electricity nec	Transmission services of electricity	Distribution and trade services of electricity	Coke oven gas	Blast Furnace Gas	Oxygen Steel Furnace Gas	Gas Works Gas	Biogas	Distribution services of gaseous fuels through mains	Steam and hot water supply services	Collected and purified water, distribution services of water (41)	Construction work (45)	Secondary construction material for treatment, Re-processing of secondary construction material into aggregates	Sale, maintenance, repair of motor vehicles, motor vehicles parts, motorcycles, motor cycles parts and accessoiries	Retail trade services of motor fuel	Wholesale trade and commission trade services, except of motor vehicles and motorcycles (51)	Retail trade services, except of motor vehicles and motorcycles; repair services of personal and household goods (52)	Hotel and restaurant services (55)	Railway transportation services	Other land transportation services	Transportation services via pipelines	Sea and coastal water transportation services	Inland water transportation services	Air transport services (62)	Supporting and auxiliary transport services; travel agency services (63)	Post and telecommunication services (64)	Financial intermediation services, except insurance and pension funding services (65)	Insurance and pension funding services, except compulsory social security services (66)	Services auxiliary to financial intermediation (67)	Real estate services (70)	Renting services of machinery and equipment without operator and of personal and household goods (71)	Computer and related services (72)	Research and development services (73)	Other business services (74)	Public administration and defence services; compulsory social security services (75)	Education services (80)	Health and social work services (85)	Food waste for treatment: incineration	Paper waste for treatment: incineration	Plastic waste for treatment: incineration	Intert/metal waste for treatment: incineration	Textiles waste for treatment: incineration	Wood waste for treatment: incineration	Oil/hazardous waste for treatment: incineration	Food waste for treatment: biogasification and land application	Paper waste for treatment: biogasification and land application	Sewage sludge for treatment: biogasification and land application	Food waste for treatment: composting and land application	Paper and wood waste for treatment: composting and land application	Food waste for treatment: waste water treatment	Other waste for treatment: waste water treatment	Food waste for treatment: landfill	Paper for treatment: landfill	Plastic waste for treatment: landfill	Inert/metal/hazardous waste for treatment: landfill	Textiles waste for treatment: landfill	Wood waste for treatment: landfill	Membership organisation services n.e.c. (91)	Recreational, cultural and sporting services (92)	Other services (93)	Private households with employed persons (95)	Extra-territorial organizations and bodies	Paddy rice	Wheat	Cereal grains nec	Vegetables, fruit, nuts	Oil seeds	Sugar cane, sugar beet	Plant-based fibers	Crops nec	Cattle	Pigs	Poultry	Meat animals nec	Animal products nec	Raw milk	Wool, silk-worm cocoons	Manure (conventional treatment)	Manure (biogas treatment)	Products of forestry, logging and related services (02)	Fish and other fishing products; services incidental of fishing (05)	Anthracite	Coking Coal	Other Bituminous Coal	Sub-Bituminous Coal	Patent Fuel	Lignite/Brown Coal	BKB/Peat Briquettes	Peat	Crude petroleum and services related to crude oil extraction, excluding surveying	Natural gas and services related to natural gas extraction, excluding surveying	Natural Gas Liquids	Other Hydrocarbons	Uranium and thorium ores (12)	Iron ores	Copper ores and concentrates	Nickel ores and concentrates	Aluminium ores and concentrates	Precious metal ores and concentrates	Lead, zinc and tin ores and concentrates	Other non-ferrous metal ores and concentrates	Stone	Sand and clay	Chemical and fertilizer minerals, salt and other mining and quarrying products n.e.c.	Products of meat cattle	Products of meat pigs	Products of meat poultry	Meat products nec	products of Vegetable oils and fats	Dairy products	Processed rice	Sugar	Food products nec	Beverages	Fish products	Tobacco products (16)	Textiles (17)	Wearing apparel; furs (18)	Leather and leather products (19)	Wood and products of wood and cork (except furniture); articles of straw and plaiting materials (20)	Wood material for treatment, Re-processing of secondary wood material into new wood material	Pulp	Secondary paper for treatment, Re-processing of secondary paper into new pulp	Paper and paper products	Printed matter and recorded media (22)	Coke Oven Coke	Gas Coke	Coal Tar	Motor Gasoline	Aviation Gasoline	Gasoline Type Jet Fuel	Kerosene Type Jet Fuel	Kerosene	Gas/Diesel Oil	Heavy Fuel Oil	Refinery Gas	Liquefied Petroleum Gases (LPG)	Refinery Feedstocks	Ethane	Naphtha	White Spirit & SBP	Lubricants	Bitumen	Paraffin Waxes	Petroleum Coke	Non-specified Petroleum Products	Nuclear fuel	Plastics, basic	Secondary plastic for treatment, Re-processing of secondary plastic into new plastic	N-fertiliser	P- and other fertiliser	Chemicals nec	Charcoal	Additives/Blending Components	Biogasoline	Biodiesels	Other Liquid Biofuels	Rubber and plastic products (25)	Glass and glass products	Secondary glass for treatment, Re-processing of secondary glass into new glass	Ceramic goods	Bricks, tiles and construction products, in baked clay	Cement, lime and plaster	Ash for treatment, Re-processing of ash into clinker	Other non-metallic mineral products	Basic iron and steel and of ferro-alloys and first products thereof	Secondary steel for treatment, Re-processing of secondary steel into new steel	Precious metals	Secondary preciuos metals for treatment, Re-processing of secondary preciuos metals into new preciuos metals	Aluminium and aluminium products	Secondary aluminium for treatment, Re-processing of secondary aluminium into new aluminium	Lead, zinc and tin and products thereof	Secondary lead for treatment, Re-processing of secondary lead into new lead	Copper products	Secondary copper for treatment, Re-processing of secondary copper into new copper	Other non-ferrous metal products	Secondary other non-ferrous metals for treatment, Re-processing of secondary other non-ferrous metals into new other non-ferrous metals	Foundry work services	Fabricated metal products, except machinery and equipment (28)	Machinery and equipment n.e.c. (29)	Office machinery and computers (30)	Electrical machinery and apparatus n.e.c. (31)	Radio, television and communication equipment and apparatus (32)	Medical, precision and optical instruments, watches and clocks (33)	Motor vehicles, trailers and semi-trailers (34)	Other transport equipment (35)	Furniture; other manufactured goods n.e.c. (36)	Secondary raw materials	Bottles for treatment, Recycling of bottles by direct reuse	Electricity by coal	Electricity by gas	Electricity by nuclear	Electricity by hydro	Electricity by wind	Electricity by petroleum and other oil derivatives	Electricity by biomass and waste	Electricity by solar photovoltaic	Electricity by solar thermal	Electricity by tide, wave, ocean	Electricity by Geothermal	Electricity nec	Transmission services of electricity	Distribution and trade services of electricity	Coke oven gas	Blast Furnace Gas	Oxygen Steel Furnace Gas	Gas Works Gas	Biogas	Distribution services of gaseous fuels through mains	Steam and hot water supply services	Collected and purified water, distribution services of water (41)	Construction work (45)	Secondary construction material for treatment, Re-processing of secondary construction material into aggregates	Sale, maintenance, repair of motor vehicles, motor vehicles parts, motorcycles, motor cycles parts and accessoiries	Retail trade services of motor fuel	Wholesale trade and commission trade services, except of motor vehicles and motorcycles (51)	Retail trade services, except of motor vehicles and motorcycles; repair services of personal and household goods (52)	Hotel and restaurant services (55)	Railway transportation services	Other land transportation services	Transportation services via pipelines	Sea and coastal water transportation services	Inland water transportation services	Air transport services (62)	Supporting and auxiliary transport services; travel agency services (63)	Post and telecommunication services (64)	Financial intermediation services, except insurance and pension funding services (65)	Insurance and pension funding services, except compulsory social security services (66)	Services auxiliary to financial intermediation (67)	Real estate services (70)	Renting services of machinery and equipment without operator and of personal and household goods (71)	Computer and related services (72)	Research and development services (73)	Other business services (74)	Public administration and defence services; compulsory social security services (75)	Education services (80)	Health and social work services (85)	Food waste for treatment: incineration	Paper waste for treatment: incineration	Plastic waste for treatment: incineration	Intert/metal waste for treatment: incineration	Textiles waste for treatment: incineration	Wood waste for treatment: incineration	Oil/hazardous waste for treatment: incineration	Food waste for treatment: biogasification and land application	Paper waste for treatment: biogasification and land application	Sewage sludge for treatment: biogasification and land application	Food waste for treatment: composting and land application	Paper and wood waste for treatment: composting and land application	Food waste for treatment: waste water treatment	Other waste for treatment: waste water treatment	Food waste for treatment: landfill	Paper for treatment: landfill	Plastic waste for treatment: landfill	Inert/metal/hazardous waste for treatment: landfill	Textiles waste for treatment: landfill	Wood waste for treatment: landfill	Membership organisation services n.e.c. (91)	Recreational, cultural and sporting services (92)	Other services (93)	Private households with employed persons (95)	Extra-territorial organizations and bodies	Paddy rice	Wheat	Cereal grains nec	Vegetables, fruit, nuts	Oil seeds	Sugar cane, sugar beet	Plant-based fibers	Crops nec	Cattle	Pigs	Poultry	Meat animals nec	Animal products nec	Raw milk	Wool, silk-worm cocoons	Manure (conventional treatment)	Manure (biogas treatment)	Products of forestry, logging and related services (02)	Fish and other fishing products; services incidental of fishing (05)	Anthracite	Coking Coal	Other Bituminous Coal	Sub-Bituminous Coal	Patent Fuel	Lignite/Brown Coal	BKB/Peat Briquettes	Peat	Crude petroleum and services related to crude oil extraction, excluding surveying	Natural gas and services related to natural gas extraction, excluding surveying	Natural Gas Liquids	Other Hydrocarbons	Uranium and thorium ores (12)	Iron ores	Copper ores and concentrates	Nickel ores and concentrates	Aluminium ores and concentrates	Precious metal ores and concentrates	Lead, zinc and tin ores and concentrates	Other non-ferrous metal ores and concentrates	Stone	Sand and clay	Chemical and fertilizer minerals, salt and other mining and quarrying products n.e.c.	Products of meat cattle	Products of meat pigs	Products of meat poultry	Meat products nec	products of Vegetable oils and fats	Dairy products	Processed rice	Sugar	Food products nec	Beverages	Fish products	Tobacco products (16)	Textiles (17)	Wearing apparel; furs (18)	Leather and leather products (19)	Wood and products of wood and cork (except furniture); articles of straw and plaiting materials (20)	Wood material for treatment, Re-processing of secondary wood material into new wood material	Pulp	Secondary paper for treatment, Re-processing of secondary paper into new pulp	Paper and paper products	Printed matter and recorded media (22)	Coke Oven Coke	Gas Coke	Coal Tar	Motor Gasoline	Aviation Gasoline	Gasoline Type Jet Fuel	Kerosene Type Jet Fuel	Kerosene	Gas/Diesel Oil	Heavy Fuel Oil	Refinery Gas	Liquefied Petroleum Gases (LPG)	Refinery Feedstocks	Ethane	Naphtha	White Spirit & SBP	Lubricants	Bitumen	Paraffin Waxes	Petroleum Coke	Non-specified Petroleum Products	Nuclear fuel	Plastics, basic	Secondary plastic for treatment, Re-processing of secondary plastic into new plastic	N-fertiliser	P- and other fertiliser	Chemicals nec	Charcoal	Additives/Blending Components	Biogasoline	Biodiesels	Other Liquid Biofuels	Rubber and plastic products (25)	Glass and glass products	Secondary glass for treatment, Re-processing of secondary glass into new glass	Ceramic goods	Bricks, tiles and construction products, in baked clay	Cement, lime and plaster	Ash for treatment, Re-processing of ash into clinker	Other non-metallic mineral products	Basic iron and steel and of ferro-alloys and first products thereof	Secondary steel for treatment, Re-processing of secondary steel into new steel	Precious metals	Secondary preciuos metals for treatment, Re-processing of secondary preciuos metals into new preciuos metals	Aluminium and aluminium products	Secondary aluminium for treatment, Re-processing of secondary aluminium into new aluminium	Lead, zinc and tin and products thereof	Secondary lead for treatment, Re-processing of secondary lead into new lead	Copper products	Secondary copper for treatment, Re-processing of secondary copper into new copper	Other non-ferrous metal products	Secondary other non-ferrous metals for treatment, Re-processing of secondary other non-ferrous metals into new other non-ferrous metals	Foundry work services	Fabricated metal products, except machinery and equipment (28)	Machinery and equipment n.e.c. (29)	Office machinery and computers (30)	Electrical machinery and apparatus n.e.c. (31)	Radio, television and communication equipment and apparatus (32)	Medical, precision and optical instruments, watches and clocks (33)	Motor vehicles, trailers and semi-trailers (34)	Other transport equipment (35)	Furniture; other manufactured goods n.e.c. (36)	Secondary raw materials	Bottles for treatment, Recycling of bottles by direct reuse	Electricity by coal	Electricity by gas	Electricity by nuclear	Electricity by hydro	Electricity by wind	Electricity by petroleum and other oil derivatives	Electricity by biomass and waste	Electricity by solar photovoltaic	Electricity by solar thermal	Electricity by tide, wave, ocean	Electricity by Geothermal	Electricity nec	Transmission services of electricity	Distribution and trade services of electricity	Coke oven gas	Blast Furnace Gas	Oxygen Steel Furnace Gas	Gas Works Gas	Biogas	Distribution services of gaseous fuels through mains	Steam and hot water supply services	Collected and purified water, distribution services of water (41)	Construction work (45)	Secondary construction material for treatment, Re-processing of secondary construction material into aggregates	Sale, maintenance, repair of motor vehicles, motor vehicles parts, motorcycles, motor cycles parts and accessoiries	Retail trade services of motor fuel	Wholesale trade and commission trade services, except of motor vehicles and motorcycles (51)	Retail trade services, except of motor vehicles and motorcycles; repair services of personal and household goods (52)	Hotel and restaurant services (55)	Railway transportation services	Other land transportation services	Transportation services via pipelines	Sea and coastal water transportation services	Inland water transportation services	Air transport services (62)	Supporting and auxiliary transport services; travel agency services (63)	Post and telecommunication services (64)	Financial intermediation services, except insurance and pension funding services (65)	Insurance and pension funding services, except compulsory social security services (66)	Services auxiliary to financial intermediation (67)	Real estate services (70)	Renting services of machinery and equipment without operator and of personal and household goods (71)	Computer and related services (72)	Research and development services (73)	Other business services (74)	Public administration and defence services; compulsory social security services (75)	Education services (80)	Health and social work services (85)	Food waste for treatment: incineration	Paper waste for treatment: incineration	Plastic waste for treatment: incineration	Intert/metal waste for treatment: incineration	Textiles waste for treatment: incineration	Wood waste for treatment: incineration	Oil/hazardous waste for treatment: incineration	Food waste for treatment: biogasification and land application	Paper waste for treatment: biogasification and land application	Sewage sludge for treatment: biogasification and land application	Food waste for treatment: composting and land application	Paper and wood waste for treatment: composting and land application	Food waste for treatment: waste water treatment	Other waste for treatment: waste water treatment	Food waste for treatment: landfill	Paper for treatment: landfill	Plastic waste for treatment: landfill	Inert/metal/hazardous waste for treatment: landfill	Textiles waste for treatment: landfill	Wood waste for treatment: landfill	Membership organisation services n.e.c. (91)	Recreational, cultural and sporting services (92)	Other services (93)	Private households with employed persons (95)	Extra-territorial organizations and bodies	Paddy rice	Wheat	Cereal grains nec	Vegetables, fruit, nuts	Oil seeds	Sugar cane, sugar beet	Plant-based fibers	Crops nec	Cattle	Pigs	Poultry	Meat animals nec	Animal products nec	Raw milk	Wool, silk-worm cocoons	Manure (conventional treatment)	Manure (biogas treatment)	Products of forestry, logging and related services (02)	Fish and other fishing products; services incidental of fishing (05)	Anthracite	Coking Coal	Other Bituminous Coal	Sub-Bituminous Coal	Patent Fuel	Lignite/Brown Coal	BKB/Peat Briquettes	Peat	Crude petroleum and services related to crude oil extraction, excluding surveying	Natural gas and services related to natural gas extraction, excluding surveying	Natural Gas Liquids	Other Hydrocarbons	Uranium and thorium ores (12)	Iron ores	Copper ores and concentrates	Nickel ores and concentrates	Aluminium ores and concentrates	Precious metal ores and concentrates	Lead, zinc and tin ores and concentrates	Other non-ferrous metal ores and concentrates	Stone	Sand and clay	Chemical and fertilizer minerals, salt and other mining and quarrying products n.e.c.	Products of meat cattle	Products of meat pigs	Products of meat poultry	Meat products nec	products of Vegetable oils and fats	Dairy products	Processed rice	Sugar	Food products nec	Beverages	Fish products	Tobacco products (16)	Textiles (17)	Wearing apparel; furs (18)	Leather and leather products (19)	Wood and products of wood and cork (except furniture); articles of straw and plaiting materials (20)	Wood material for treatment, Re-processing of secondary wood material into new wood material	Pulp	Secondary paper for treatment, Re-processing of secondary paper into new pulp	Paper and paper products	Printed matter and recorded media (22)	Coke Oven Coke	Gas Coke	Coal Tar	Motor Gasoline	Aviation Gasoline	Gasoline Type Jet Fuel	Kerosene Type Jet Fuel	Kerosene	Gas/Diesel Oil	Heavy Fuel Oil	Refinery Gas	Liquefied Petroleum Gases (LPG)	Refinery Feedstocks	Ethane	Naphtha	White Spirit & SBP	Lubricants	Bitumen	Paraffin Waxes	Petroleum Coke	Non-specified Petroleum Products	Nuclear fuel	Plastics, basic	Secondary plastic for treatment, Re-processing of secondary plastic into new plastic	N-fertiliser	P- and other fertiliser	Chemicals nec	Charcoal	Additives/Blending Components	Biogasoline	Biodiesels	Other Liquid Biofuels	Rubber and plastic products (25)	Glass and glass products	Secondary glass for treatment, Re-processing of secondary glass into new glass	Ceramic goods	Bricks, tiles and construction products, in baked clay	Cement, lime and plaster	Ash for treatment, Re-processing of ash into clinker	Other non-metallic mineral products	Basic iron and steel and of ferro-alloys and first products thereof	Secondary steel for treatment, Re-processing of secondary steel into new steel	Precious metals	Secondary preciuos metals for treatment, Re-processing of secondary preciuos metals into new preciuos metals	Aluminium and aluminium products	Secondary aluminium for treatment, Re-processing of secondary aluminium into new aluminium	Lead, zinc and tin and products thereof	Secondary lead for treatment, Re-processing of secondary lead into new lead	Copper products	Secondary copper for treatment, Re-processing of secondary copper into new copper	Other non-ferrous metal products	Secondary other non-ferrous metals for treatment, Re-processing of secondary other non-ferrous metals into new other non-ferrous metals	Foundry work services	Fabricated metal products, except machinery and equipment (28)	Machinery and equipment n.e.c. (29)	Office machinery and computers (30)	Electrical machinery and apparatus n.e.c. (31)	Radio, television and communication equipment and apparatus (32)	Medical, precision and optical instruments, watches and clocks (33)	Motor vehicles, trailers and semi-trailers (34)	Other transport equipment (35)	Furniture; other manufactured goods n.e.c. (36)	Secondary raw materials	Bottles for treatment, Recycling of bottles by direct reuse	Electricity by coal	Electricity by gas	Electricity by nuclear	Electricity by hydro	Electricity by wind	Electricity by petroleum and other oil derivatives	Electricity by biomass and waste	Electricity by solar photovoltaic	Electricity by solar thermal	Electricity by tide, wave, ocean	Electricity by Geothermal	Electricity nec	Transmission services of electricity	Distribution and trade services of electricity	Coke oven gas	Blast Furnace Gas	Oxygen Steel Furnace Gas	Gas Works Gas	Biogas	Distribution services of gaseous fuels through mains	Steam and hot water supply services	Collected and purified water, distribution services of water (41)	Construction work (45)	Secondary construction material for treatment, Re-processing of secondary construction material into aggregates	Sale, maintenance, repair of motor vehicles, motor vehicles parts, motorcycles, motor cycles parts and accessoiries	Retail trade services of motor fuel	Wholesale trade and commission trade services, except of motor vehicles and motorcycles (51)	Retail trade services, except of motor vehicles and motorcycles; repair services of personal and household goods (52)	Hotel and restaurant services (55)	Railway transportation services	Other land transportation services	Transportation services via pipelines	Sea and coastal water transportation services	Inland water transportation services	Air transport services (62)	Supporting and auxiliary transport services; travel agency services (63)	Post and telecommunication services (64)	Financial intermediation services, except insurance and pension funding services (65)	Insurance and pension funding services, except compulsory social security services (66)	Services auxiliary to financial intermediation (67)	Real estate services (70)	Renting services of machinery and equipment without operator and of personal and household goods (71)	Computer and related services (72)	Research and development services (73)	Other business services (74)	Public administration and defence services; compulsory social security services (75)	Education services (80)	Health and social work services (85)	Food waste for treatment: incineration	Paper waste for treatment: incineration	Plastic waste for treatment: incineration	Intert/metal waste for treatment: incineration	Textiles waste for treatment: incineration	Wood waste for treatment: incineration	Oil/hazardous waste for treatment: incineration	Food waste for treatment: biogasification and land application	Paper waste for treatment: biogasification and land application	Sewage sludge for treatment: biogasification and land application	Food waste for treatment: composting and land application	Paper and wood waste for treatment: composting and land application	Food waste for treatment: waste water treatment	Other waste for treatment: waste water treatment	Food waste for treatment: landfill	Paper for treatment: landfill	Plastic waste for treatment: landfill	Inert/metal/hazardous waste for treatment: landfill	Textiles waste for treatment: landfill	Wood waste for treatment: landfill	Membership organisation services n.e.c. (91)	Recreational, cultural and sporting services (92)	Other services (93)	Private households with employed persons (95)	Extra-territorial organizations and bodies	Paddy rice	Wheat	Cereal grains nec	Vegetables, fruit, nuts	Oil seeds	Sugar cane, sugar beet	Plant-based fibers	Crops nec	Cattle	Pigs	Poultry	Meat animals nec	Animal products nec	Raw milk	Wool, silk-worm cocoons	Manure (conventional treatment)	Manure (biogas treatment)	Products of forestry, logging and related services (02)	Fish and other fishing products; services incidental of fishing (05)	Anthracite	Coking Coal	Other Bituminous Coal	Sub-Bituminous Coal	Patent Fuel	Lignite/Brown Coal	BKB/Peat Briquettes	Peat	Crude petroleum and services related to crude oil extraction, excluding surveying	Natural gas and services related to natural gas extraction, excluding surveying	Natural Gas Liquids	Other Hydrocarbons	Uranium and thorium ores (12)	Iron ores	Copper ores and concentrates	Nickel ores and concentrates	Aluminium ores and concentrates	Precious metal ores and concentrates	Lead, zinc and tin ores and concentrates	Other non-ferrous metal ores and concentrates	Stone	Sand and clay	Chemical and fertilizer minerals, salt and other mining and quarrying products n.e.c.	Products of meat cattle	Products of meat pigs	Products of meat poultry	Meat products nec	products of Vegetable oils and fats	Dairy products	Processed rice	Sugar	Food products nec	Beverages	Fish products	Tobacco products (16)	Textiles (17)	Wearing apparel; furs (18)	Leather and leather products (19)	Wood and products of wood and cork (except furniture); articles of straw and plaiting materials (20)	Wood material for treatment, Re-processing of secondary wood material into new wood material	Pulp	Secondary paper for treatment, Re-processing of secondary paper into new pulp	Paper and paper products	Printed matter and recorded media (22)	Coke Oven Coke	Gas Coke	Coal Tar	Motor Gasoline	Aviation Gasoline	Gasoline Type Jet Fuel	Kerosene Type Jet Fuel	Kerosene	Gas/Diesel Oil	Heavy Fuel Oil	Refinery Gas	Liquefied Petroleum Gases (LPG)	Refinery Feedstocks	Ethane	Naphtha	White Spirit & SBP	Lubricants	Bitumen	Paraffin Waxes	Petroleum Coke	Non-specified Petroleum Products	Nuclear fuel	Plastics, basic	Secondary plastic for treatment, Re-processing of secondary plastic into new plastic	N-fertiliser	P- and other fertiliser	Chemicals nec	Charcoal	Additives/Blending Components	Biogasoline	Biodiesels	Other Liquid Biofuels	Rubber and plastic products (25)	Glass and glass products	Secondary glass for treatment, Re-processing of secondary glass into new glass	Ceramic goods	Bricks, tiles and construction products, in baked clay	Cement, lime and plaster	Ash for treatment, Re-processing of ash into clinker	Other non-metallic mineral products	Basic iron and steel and of ferro-alloys and first products thereof	Secondary steel for treatment, Re-processing of secondary steel into new steel	Precious metals	Secondary preciuos metals for treatment, Re-processing of secondary preciuos metals into new preciuos metals	Aluminium and aluminium products	Secondary aluminium for treatment, Re-processing of secondary aluminium into new aluminium	Lead, zinc and tin and products thereof	Secondary lead for treatment, Re-processing of secondary lead into new lead	Copper products	Secondary copper for treatment, Re-processing of secondary copper into new copper	Other non-ferrous metal products	Secondary other non-ferrous metals for treatment, Re-processing of secondary other non-ferrous metals into new other non-ferrous metals	Foundry work services	Fabricated metal products, except machinery and equipment (28)	Machinery and equipment n.e.c. (29)	Office machinery and computers (30)	Electrical machinery and apparatus n.e.c. (31)	Radio, television and communication equipment and apparatus (32)	Medical, precision and optical instruments, watches and clocks (33)	Motor vehicles, trailers and semi-trailers (34)	Other transport equipment (35)	Furniture; other manufactured goods n.e.c. (36)	Secondary raw materials	Bottles for treatment, Recycling of bottles by direct reuse	Electricity by coal	Electricity by gas	Electricity by nuclear	Electricity by hydro	Electricity by wind	Electricity by petroleum and other oil derivatives	Electricity by biomass and waste	Electricity by solar photovoltaic	Electricity by solar thermal	Electricity by tide, wave, ocean	Electricity by Geothermal	Electricity nec	Transmission services of electricity	Distribution and trade services of electricity	Coke oven gas	Blast Furnace Gas	Oxygen Steel Furnace Gas	Gas Works Gas	Biogas	Distribution services of gaseous fuels through mains	Steam and hot water supply services	Collected and purified water, distribution services of water (41)	Construction work (45)	Secondary construction material for treatment, Re-processing of secondary construction material into aggregates	Sale, maintenance, repair of motor vehicles, motor vehicles parts, motorcycles, motor cycles parts and accessoiries	Retail trade services of motor fuel	Wholesale trade and commission trade services, except of motor vehicles and motorcycles (51)	Retail trade services, except of motor vehicles and motorcycles; repair services of personal and household goods (52)	Hotel and restaurant services (55)	Railway transportation services	Other land transportation services	Transportation services via pipelines	Sea and coastal water transportation services	Inland water transportation services	Air transport services (62)	Supporting and auxiliary transport services; travel agency services (63)	Post and telecommunication services (64)	Financial intermediation services, except insurance and pension funding services (65)	Insurance and pension funding services, except compulsory social security services (66)	Services auxiliary to financial intermediation (67)	Real estate services (70)	Renting services of machinery and equipment without operator and of personal and household goods (71)	Computer and related services (72)	Research and development services (73)	Other business services (74)	Public administration and defence services; compulsory social security services (75)	Education services (80)	Health and social work services (85)	Food waste for treatment: incineration	Paper waste for treatment: incineration	Plastic waste for treatment: incineration	Intert/metal waste for treatment: incineration	Textiles waste for treatment: incineration	Wood waste for treatment: incineration	Oil/hazardous waste for treatment: incineration	Food waste for treatment: biogasification and land application	Paper waste for treatment: biogasification and land application	Sewage sludge for treatment: biogasification and land application	Food waste for treatment: composting and land application	Paper and wood waste for treatment: composting and land application	Food waste for treatment: waste water treatment	Other waste for treatment: waste water treatment	Food waste for treatment: landfill	Paper for treatment: landfill	Plastic waste for treatment: landfill	Inert/metal/hazardous waste for treatment: landfill	Textiles waste for treatment: landfill	Wood waste for treatment: landfill	Membership organisation services n.e.c. (91)	Recreational, cultural and sporting services (92)	Other services (93)	Private households with employed persons (95)	Extra-territorial organizations and bodies	Paddy rice	Wheat	Cereal grains nec	Vegetables, fruit, nuts	Oil seeds	Sugar cane, sugar beet	Plant-based fibers	Crops nec	Cattle	Pigs	Poultry	Meat animals nec	Animal products nec	Raw milk	Wool, silk-worm cocoons	Manure (conventional treatment)	Manure (biogas treatment)	Products of forestry, logging and related services (02)	Fish and other fishing products; services incidental of fishing (05)	Anthracite	Coking Coal	Other Bituminous Coal	Sub-Bituminous Coal	Patent Fuel	Lignite/Brown Coal	BKB/Peat Briquettes	Peat	Crude petroleum and services related to crude oil extraction, excluding surveying	Natural gas and services related to natural gas extraction, excluding surveying	Natural Gas Liquids	Other Hydrocarbons	Uranium and thorium ores (12)	Iron ores	Copper ores and concentrates	Nickel ores and concentrates	Aluminium ores and concentrates	Precious metal ores and concentrates	Lead, zinc and tin ores and concentrates	Other non-ferrous metal ores and concentrates	Stone	Sand and clay	Chemical and fertilizer minerals, salt and other mining and quarrying products n.e.c.	Products of meat cattle	Products of meat pigs	Products of meat poultry	Meat products nec	products of Vegetable oils and fats	Dairy products	Processed rice	Sugar	Food products nec	Beverages	Fish products	Tobacco products (16)	Textiles (17)	Wearing apparel; furs (18)	Leather and leather products (19)	Wood and products of wood and cork (except furniture); articles of straw and plaiting materials (20)	Wood material for treatment, Re-processing of secondary wood material into new wood material	Pulp	Secondary paper for treatment, Re-processing of secondary paper into new pulp	Paper and paper products	Printed matter and recorded media (22)	Coke Oven Coke	Gas Coke	Coal Tar	Motor Gasoline	Aviation Gasoline	Gasoline Type Jet Fuel	Kerosene Type Jet Fuel	Kerosene	Gas/Diesel Oil	Heavy Fuel Oil	Refinery Gas	Liquefied Petroleum Gases (LPG)	Refinery Feedstocks	Ethane	Naphtha	White Spirit & SBP	Lubricants	Bitumen	Paraffin Waxes	Petroleum Coke	Non-specified Petroleum Products	Nuclear fuel	Plastics, basic	Secondary plastic for treatment, Re-processing of secondary plastic into new plastic	N-fertiliser	P- and other fertiliser	Chemicals nec	Charcoal	Additives/Blending Components	Biogasoline	Biodiesels	Other Liquid Biofuels	Rubber and plastic products (25)	Glass and glass products	Secondary glass for treatment, Re-processing of secondary glass into new glass	Ceramic goods	Bricks, tiles and construction products, in baked clay	Cement, lime and plaster	Ash for treatment, Re-processing of ash into clinker	Other non-metallic mineral products	Basic iron and steel and of ferro-alloys and first products thereof	Secondary steel for treatment, Re-processing of secondary steel into new steel	Precious metals	Secondary preciuos metals for treatment, Re-processing of secondary preciuos metals into new preciuos metals	Aluminium and aluminium products	Secondary aluminium for treatment, Re-processing of secondary aluminium into new aluminium	Lead, zinc and tin and products thereof	Secondary lead for treatment, Re-processing of secondary lead into new lead	Copper products	Secondary copper for treatment, Re-processing of secondary copper into new copper	Other non-ferrous metal products	Secondary other non-ferrous metals for treatment, Re-processing of secondary other non-ferrous metals into new other non-ferrous metals	Foundry work services	Fabricated metal products, except machinery and equipment (28)	Machinery and equipment n.e.c. (29)	Office machinery and computers (30)	Electrical machinery and apparatus n.e.c. (31)	Radio, television and communication equipment and apparatus (32)	Medical, precision and optical instruments, watches and clocks (33)	Motor vehicles, trailers and semi-trailers (34)	Other transport equipment (35)	Furniture; other manufactured goods n.e.c. (36)	Secondary raw materials	Bottles for treatment, Recycling of bottles by direct reuse	Electricity by coal	Electricity by gas	Electricity by nuclear	Electricity by hydro	Electricity by wind	Electricity by petroleum and other oil derivatives	Electricity by biomass and waste	Electricity by solar photovoltaic	Electricity by solar thermal	Electricity by tide, wave, ocean	Electricity by Geothermal	Electricity nec	Transmission services of electricity	Distribution and trade services of electricity	Coke oven gas	Blast Furnace Gas	Oxygen Steel Furnace Gas	Gas Works Gas	Biogas	Distribution services of gaseous fuels through mains	Steam and hot water supply services	Collected and purified water, distribution services of water (41)	Construction work (45)	Secondary construction material for treatment, Re-processing of secondary construction material into aggregates	Sale, maintenance, repair of motor vehicles, motor vehicles parts, motorcycles, motor cycles parts and accessoiries	Retail trade services of motor fuel	Wholesale trade and commission trade services, except of motor vehicles and motorcycles (51)	Retail trade services, except of motor vehicles and motorcycles; repair services of personal and household goods (52)	Hotel and restaurant services (55)	Railway transportation services	Other land transportation services	Transportation services via pipelines	Sea and coastal water transportation services	Inland water transportation services	Air transport services (62)	Supporting and auxiliary transport services; travel agency services (63)	Post and telecommunication services (64)	Financial intermediation services, except insurance and pension funding services (65)	Insurance and pension funding services, except compulsory social security services (66)	Services auxiliary to financial intermediation (67)	Real estate services (70)	Renting services of machinery and equipment without operator and of personal and household goods (71)	Computer and related services (72)	Research and development services (73)	Other business services (74)	Public administration and defence services; compulsory social security services (75)	Education services (80)	Health and social work services (85)	Food waste for treatment: incineration	Paper waste for treatment: incineration	Plastic waste for treatment: incineration	Intert/metal waste for treatment: incineration	Textiles waste for treatment: incineration	Wood waste for treatment: incineration	Oil/hazardous waste for treatment: incineration	Food waste for treatment: biogasification and land application	Paper waste for treatment: biogasification and land application	Sewage sludge for treatment: biogasification and land application	Food waste for treatment: composting and land application	Paper and wood waste for treatment: composting and land application	Food waste for treatment: waste water treatment	Other waste for treatment: waste water treatment	Food waste for treatment: landfill	Paper for treatment: landfill	Plastic waste for treatment: landfill	Inert/metal/hazardous waste for treatment: landfill	Textiles waste for treatment: landfill	Wood waste for treatment: landfill	Membership organisation services n.e.c. (91)	Recreational, cultural and sporting services (92)	Other services (93)	Private households with employed persons (95)	Extra-territorial organizations and bodies	Paddy rice	Wheat	Cereal grains nec	Vegetables, fruit, nuts	Oil seeds	Sugar cane, sugar beet	Plant-based fibers	Crops nec	Cattle	Pigs	Poultry	Meat animals nec	Animal products nec	Raw milk	Wool, silk-worm cocoons	Manure (conventional treatment)	Manure (biogas treatment)	Products of forestry, logging and related services (02)	Fish and other fishing products; services incidental of fishing (05)	Anthracite	Coking Coal	Other Bituminous Coal	Sub-Bituminous Coal	Patent Fuel	Lignite/Brown Coal	BKB/Peat Briquettes	Peat	Crude petroleum and services related to crude oil extraction, excluding surveying	Natural gas and services related to natural gas extraction, excluding surveying	Natural Gas Liquids	Other Hydrocarbons	Uranium and thorium ores (12)	Iron ores	Copper ores and concentrates	Nickel ores and concentrates	Aluminium ores and concentrates	Precious metal ores and concentrates	Lead, zinc and tin ores and concentrates	Other non-ferrous metal ores and concentrates	Stone	Sand and clay	Chemical and fertilizer minerals, salt and other mining and quarrying products n.e.c.	Products of meat cattle	Products of meat pigs	Products of meat poultry	Meat products nec	products of Vegetable oils and fats	Dairy products	Processed rice	Sugar	Food products nec	Beverages	Fish products	Tobacco products (16)	Textiles (17)	Wearing apparel; furs (18)	Leather and leather products (19)	Wood and products of wood and cork (except furniture); articles of straw and plaiting materials (20)	Wood material for treatment, Re-processing of secondary wood material into new wood material	Pulp	Secondary paper for treatment, Re-processing of secondary paper into new pulp	Paper and paper products	Printed matter and recorded media (22)	Coke Oven Coke	Gas Coke	Coal Tar	Motor Gasoline	Aviation Gasoline	Gasoline Type Jet Fuel	Kerosene Type Jet Fuel	Kerosene	Gas/Diesel Oil	Heavy Fuel Oil	Refinery Gas	Liquefied Petroleum Gases (LPG)	Refinery Feedstocks	Ethane	Naphtha	White Spirit & SBP	Lubricants	Bitumen	Paraffin Waxes	Petroleum Coke	Non-specified Petroleum Products	Nuclear fuel	Plastics, basic	Secondary plastic for treatment, Re-processing of secondary plastic into new plastic	N-fertiliser	P- and other fertiliser	Chemicals nec	Charcoal	Additives/Blending Components	Biogasoline	Biodiesels	Other Liquid Biofuels	Rubber and plastic products (25)	Glass and glass products	Secondary glass for treatment, Re-processing of secondary glass into new glass	Ceramic goods	Bricks, tiles and construction products, in baked clay	Cement, lime and plaster	Ash for treatment, Re-processing of ash into clinker	Other non-metallic mineral products	Basic iron and steel and of ferro-alloys and first products thereof	Secondary steel for treatment, Re-processing of secondary steel into new steel	Precious metals	Secondary preciuos metals for treatment, Re-processing of secondary preciuos metals into new preciuos metals	Aluminium and aluminium products	Secondary aluminium for treatment, Re-processing of secondary aluminium into new aluminium	Lead, zinc and tin and products thereof	Secondary lead for treatment, Re-processing of secondary lead into new lead	Copper products	Secondary copper for treatment, Re-processing of secondary copper into new copper	Other non-ferrous metal products	Secondary other non-ferrous metals for treatment, Re-processing of secondary other non-ferrous metals into new other non-ferrous metals	Foundry work services	Fabricated metal products, except machinery and equipment (28)	Machinery and equipment n.e.c. (29)	Office machinery and computers (30)	Electrical machinery and apparatus n.e.c. (31)	Radio, television and communication equipment and apparatus (32)	Medical, precision and optical instruments, watches and clocks (33)	Motor vehicles, trailers and semi-trailers (34)	Other transport equipment (35)	Furniture; other manufactured goods n.e.c. (36)	Secondary raw materials	Bottles for treatment, Recycling of bottles by direct reuse	Electricity by coal	Electricity by gas	Electricity by nuclear	Electricity by hydro	Electricity by wind	Electricity by petroleum and other oil derivatives	Electricity by biomass and waste	Electricity by solar photovoltaic	Electricity by solar thermal	Electricity by tide, wave, ocean	Electricity by Geothermal	Electricity nec	Transmission services of electricity	Distribution and trade services of electricity	Coke oven gas	Blast Furnace Gas	Oxygen Steel Furnace Gas	Gas Works Gas	Biogas	Distribution services of gaseous fuels through mains	Steam and hot water supply services	Collected and purified water, distribution services of water (41)	Construction work (45)	Secondary construction material for treatment, Re-processing of secondary construction material into aggregates	Sale, maintenance, repair of motor vehicles, motor vehicles parts, motorcycles, motor cycles parts and accessoiries	Retail trade services of motor fuel	Wholesale trade and commission trade services, except of motor vehicles and motorcycles (51)	Retail trade services, except of motor vehicles and motorcycles; repair services of personal and household goods (52)	Hotel and restaurant services (55)	Railway transportation services	Other land transportation services	Transportation services via pipelines	Sea and coastal water transportation services	Inland water transportation services	Air transport services (62)	Supporting and auxiliary transport services; travel agency services (63)	Post and telecommunication services (64)	Financial intermediation services, except insurance and pension funding services (65)	Insurance and pension funding services, except compulsory social security services (66)	Services auxiliary to financial intermediation (67)	Real estate services (70)	Renting services of machinery and equipment without operator and of personal and household goods (71)	Computer and related services (72)	Research and development services (73)	Other business services (74)	Public administration and defence services; compulsory social security services (75)	Education services (80)	Health and social work services (85)	Food waste for treatment: incineration	Paper waste for treatment: incineration	Plastic waste for treatment: incineration	Intert/metal waste for treatment: incineration	Textiles waste for treatment: incineration	Wood waste for treatment: incineration	Oil/hazardous waste for treatment: incineration	Food waste for treatment: biogasification and land application	Paper waste for treatment: biogasification and land application	Sewage sludge for treatment: biogasification and land application	Food waste for treatment: composting and land application	Paper and wood waste for treatment: composting and land application	Food waste for treatment: waste water treatment	Other waste for treatment: waste water treatment	Food waste for treatment: landfill	Paper for treatment: landfill	Plastic waste for treatment: landfill	Inert/metal/hazardous waste for treatment: landfill	Textiles waste for treatment: landfill	Wood waste for treatment: landfill	Membership organisation services n.e.c. (91)	Recreational, cultural and sporting services (92)	Other services (93)	Private households with employed persons (95)	Extra-territorial organizations and bodies	Paddy rice	Wheat	Cereal grains nec	Vegetables, fruit, nuts	Oil seeds	Sugar cane, sugar beet	Plant-based fibers	Crops nec	Cattle	Pigs	Poultry	Meat animals nec	Animal products nec	Raw milk	Wool, silk-worm cocoons	Manure (conventional treatment)	Manure (biogas treatment)	Products of forestry, logging and related services (02)	Fish and other fishing products; services incidental of fishing (05)	Anthracite	Coking Coal	Other Bituminous Coal	Sub-Bituminous Coal	Patent Fuel	Lignite/Brown Coal	BKB/Peat Briquettes	Peat	Crude petroleum and services related to crude oil extraction, excluding surveying	Natural gas and services related to natural gas extraction, excluding surveying	Natural Gas Liquids	Other Hydrocarbons	Uranium and thorium ores (12)	Iron ores	Copper ores and concentrates	Nickel ores and concentrates	Aluminium ores and concentrates	Precious metal ores and concentrates	Lead, zinc and tin ores and concentrates	Other non-ferrous metal ores and concentrates	Stone	Sand and clay	Chemical and fertilizer minerals, salt and other mining and quarrying products n.e.c.	Products of meat cattle	Products of meat pigs	Products of meat poultry	Meat products nec	products of Vegetable oils and fats	Dairy products	Processed rice	Sugar	Food products nec	Beverages	Fish products	Tobacco products (16)	Textiles (17)	Wearing apparel; furs (18)	Leather and leather products (19)	Wood and products of wood and cork (except furniture); articles of straw and plaiting materials (20)	Wood material for treatment, Re-processing of secondary wood material into new wood material	Pulp	Secondary paper for treatment, Re-processing of secondary paper into new pulp	Paper and paper products	Printed matter and recorded media (22)	Coke Oven Coke	Gas Coke	Coal Tar	Motor Gasoline	Aviation Gasoline	Gasoline Type Jet Fuel	Kerosene Type Jet Fuel	Kerosene	Gas/Diesel Oil	Heavy Fuel Oil	Refinery Gas	Liquefied Petroleum Gases (LPG)	Refinery Feedstocks	Ethane	Naphtha	White Spirit & SBP	Lubricants	Bitumen	Paraffin Waxes	Petroleum Coke	Non-specified Petroleum Products	Nuclear fuel	Plastics, basic	Secondary plastic for treatment, Re-processing of secondary plastic into new plastic	N-fertiliser	P- and other fertiliser	Chemicals nec	Charcoal	Additives/Blending Components	Biogasoline	Biodiesels	Other Liquid Biofuels	Rubber and plastic products (25)	Glass and glass products	Secondary glass for treatment, Re-processing of secondary glass into new glass	Ceramic goods	Bricks, tiles and construction products, in baked clay	Cement, lime and plaster	Ash for treatment, Re-processing of ash into clinker	Other non-metallic mineral products	Basic iron and steel and of ferro-alloys and first products thereof	Secondary steel for treatment, Re-processing of secondary steel into new steel	Precious metals	Secondary preciuos metals for treatment, Re-processing of secondary preciuos metals into new preciuos metals	Aluminium and aluminium products	Secondary aluminium for treatment, Re-processing of secondary aluminium into new aluminium	Lead, zinc and tin and products thereof	Secondary lead for treatment, Re-processing of secondary lead into new lead	Copper products	Secondary copper for treatment, Re-processing of secondary copper into new copper	Other non-ferrous metal products	Secondary other non-ferrous metals for treatment, Re-processing of secondary other non-ferrous metals into new other non-ferrous metals	Foundry work services	Fabricated metal products, except machinery and equipment (28)	Machinery and equipment n.e.c. (29)	Office machinery and computers (30)	Electrical machinery and apparatus n.e.c. (31)	Radio, television and communication equipment and apparatus (32)	Medical, precision and optical instruments, watches and clocks (33)	Motor vehicles, trailers and semi-trailers (34)	Other transport equipment (35)	Furniture; other manufactured goods n.e.c. (36)	Secondary raw materials	Bottles for treatment, Recycling of bottles by direct reuse	Electricity by coal	Electricity by gas	Electricity by nuclear	Electricity by hydro	Electricity by wind	Electricity by petroleum and other oil derivatives	Electricity by biomass and waste	Electricity by solar photovoltaic	Electricity by solar thermal	Electricity by tide, wave, ocean	Electricity by Geothermal	Electricity nec	Transmission services of electricity	Distribution and trade services of electricity	Coke oven gas	Blast Furnace Gas	Oxygen Steel Furnace Gas	Gas Works Gas	Biogas	Distribution services of gaseous fuels through mains	Steam and hot water supply services	Collected and purified water, distribution services of water (41)	Construction work (45)	Secondary construction material for treatment, Re-processing of secondary construction material into aggregates	Sale, maintenance, repair of motor vehicles, motor vehicles parts, motorcycles, motor cycles parts and accessoiries	Retail trade services of motor fuel	Wholesale trade and commission trade services, except of motor vehicles and motorcycles (51)	Retail trade services, except of motor vehicles and motorcycles; repair services of personal and household goods (52)	Hotel and restaurant services (55)	Railway transportation services	Other land transportation services	Transportation services via pipelines	Sea and coastal water transportation services	Inland water transportation services	Air transport services (62)	Supporting and auxiliary transport services; travel agency services (63)	Post and telecommunication services (64)	Financial intermediation services, except insurance and pension funding services (65)	Insurance and pension funding services, except compulsory social security services (66)	Services auxiliary to financial intermediation (67)	Real estate services (70)	Renting services of machinery and equipment without operator and of personal and household goods (71)	Computer and related services (72)	Research and development services (73)	Other business services (74)	Public administration and defence services; compulsory social security services (75)	Education services (80)	Health and social work services (85)	Food waste for treatment: incineration	Paper waste for treatment: incineration	Plastic waste for treatment: incineration	Intert/metal waste for treatment: incineration	Textiles waste for treatment: incineration	Wood waste for treatment: incineration	Oil/hazardous waste for treatment: incineration	Food waste for treatment: biogasification and land application	Paper waste for treatment: biogasification and land application	Sewage sludge for treatment: biogasification and land application	Food waste for treatment: composting and land application	Paper and wood waste for treatment: composting and land application	Food waste for treatment: waste water treatment	Other waste for treatment: waste water treatment	Food waste for treatment: landfill	Paper for treatment: landfill	Plastic waste for treatment: landfill	Inert/metal/hazardous waste for treatment: landfill	Textiles waste for treatment: landfill	Wood waste for treatment: landfill	Membership organisation services n.e.c. (91)	Recreational, cultural and sporting services (92)	Other services (93)	Private households with employed persons (95)	Extra-territorial organizations and bodies	Paddy rice	Wheat	Cereal grains nec	Vegetables, fruit, nuts	Oil seeds	Sugar cane, sugar beet	Plant-based fibers	Crops nec	Cattle	Pigs	Poultry	Meat animals nec	Animal products nec	Raw milk	Wool, silk-worm cocoons	Manure (conventional treatment)	Manure (biogas treatment)	Products of forestry, logging and related services (02)	Fish and other fishing products; services incidental of fishing (05)	Anthracite	Coking Coal	Other Bituminous Coal	Sub-Bituminous Coal	Patent Fuel	Lignite/Brown Coal	BKB/Peat Briquettes	Peat	Crude petroleum and services related to crude oil extraction, excluding surveying	Natural gas and services related to natural gas extraction, excluding surveying	Natural Gas Liquids	Other Hydrocarbons	Uranium and thorium ores (12)	Iron ores	Copper ores and concentrates	Nickel ores and concentrates	Aluminium ores and concentrates	Precious metal ores and concentrates	Lead, zinc and tin ores and concentrates	Other non-ferrous metal ores and concentrates	Stone	Sand and clay	Chemical and fertilizer minerals, salt and other mining and quarrying products n.e.c.	Products of meat cattle	Products of meat pigs	Products of meat poultry	Meat products nec	products of Vegetable oils and fats	Dairy products	Processed rice	Sugar	Food products nec	Beverages	Fish products	Tobacco products (16)	Textiles (17)	Wearing apparel; furs (18)	Leather and leather products (19)	Wood and products of wood and cork (except furniture); articles of straw and plaiting materials (20)	Wood material for treatment, Re-processing of secondary wood material into new wood material	Pulp	Secondary paper for treatment, Re-processing of secondary paper into new pulp	Paper and paper products	Printed matter and recorded media (22)	Coke Oven Coke	Gas Coke	Coal Tar	Motor Gasoline	Aviation Gasoline	Gasoline Type Jet Fuel	Kerosene Type Jet Fuel	Kerosene	Gas/Diesel Oil	Heavy Fuel Oil	Refinery Gas	Liquefied Petroleum Gases (LPG)	Refinery Feedstocks	Ethane	Naphtha	White Spirit & SBP	Lubricants	Bitumen	Paraffin Waxes	Petroleum Coke	Non-specified Petroleum Products	Nuclear fuel	Plastics, basic	Secondary plastic for treatment, Re-processing of secondary plastic into new plastic	N-fertiliser	P- and other fertiliser	Chemicals nec	Charcoal	Additives/Blending Components	Biogasoline	Biodiesels	Other Liquid Biofuels	Rubber and plastic products (25)	Glass and glass products	Secondary glass for treatment, Re-processing of secondary glass into new glass	Ceramic goods	Bricks, tiles and construction products, in baked clay	Cement, lime and plaster	Ash for treatment, Re-processing of ash into clinker	Other non-metallic mineral products	Basic iron and steel and of ferro-alloys and first products thereof	Secondary steel for treatment, Re-processing of secondary steel into new steel	Precious metals	Secondary preciuos metals for treatment, Re-processing of secondary preciuos metals into new preciuos metals	Aluminium and aluminium products	Secondary aluminium for treatment, Re-processing of secondary aluminium into new aluminium	Lead, zinc and tin and products thereof	Secondary lead for treatment, Re-processing of secondary lead into new lead	Copper products	Secondary copper for treatment, Re-processing of secondary copper into new copper	Other non-ferrous metal products	Secondary other non-ferrous metals for treatment, Re-processing of secondary other non-ferrous metals into new other non-ferrous metals	Foundry work services	Fabricated metal products, except machinery and equipment (28)	Machinery and equipment n.e.c. (29)	Office machinery and computers (30)	Electrical machinery and apparatus n.e.c. (31)	Radio, television and communication equipment and apparatus (32)	Medical, precision and optical instruments, watches and clocks (33)	Motor vehicles, trailers and semi-trailers (34)	Other transport equipment (35)	Furniture; other manufactured goods n.e.c. (36)	Secondary raw materials	Bottles for treatment, Recycling of bottles by direct reuse	Electricity by coal	Electricity by gas	Electricity by nuclear	Electricity by hydro	Electricity by wind	Electricity by petroleum and other oil derivatives	Electricity by biomass and waste	Electricity by solar photovoltaic	Electricity by solar thermal	Electricity by tide, wave, ocean	Electricity by Geothermal	Electricity nec	Transmission services of electricity	Distribution and trade services of electricity	Coke oven gas	Blast Furnace Gas	Oxygen Steel Furnace Gas	Gas Works Gas	Biogas	Distribution services of gaseous fuels through mains	Steam and hot water supply services	Collected and purified water, distribution services of water (41)	Construction work (45)	Secondary construction material for treatment, Re-processing of secondary construction material into aggregates	Sale, maintenance, repair of motor vehicles, motor vehicles parts, motorcycles, motor cycles parts and accessoiries	Retail trade services of motor fuel	Wholesale trade and commission trade services, except of motor vehicles and motorcycles (51)	Retail trade services, except of motor vehicles and motorcycles; repair services of personal and household goods (52)	Hotel and restaurant services (55)	Railway transportation services	Other land transportation services	Transportation services via pipelines	Sea and coastal water transportation services	Inland water transportation services	Air transport services (62)	Supporting and auxiliary transport services; travel agency services (63)	Post and telecommunication services (64)	Financial intermediation services, except insurance and pension funding services (65)	Insurance and pension funding services, except compulsory social security services (66)	Services auxiliary to financial intermediation (67)	Real estate services (70)	Renting services of machinery and equipment without operator and of personal and household goods (71)	Computer and related services (72)	Research and development services (73)	Other business services (74)	Public administration and defence services; compulsory social security services (75)	Education services (80)	Health and social work services (85)	Food waste for treatment: incineration	Paper waste for treatment: incineration	Plastic waste for treatment: incineration	Intert/metal waste for treatment: incineration	Textiles waste for treatment: incineration	Wood waste for treatment: incineration	Oil/hazardous waste for treatment: incineration	Food waste for treatment: biogasification and land application	Paper waste for treatment: biogasification and land application	Sewage sludge for treatment: biogasification and land application	Food waste for treatment: composting and land application	Paper and wood waste for treatment: composting and land application	Food waste for treatment: waste water treatment	Other waste for treatment: waste water treatment	Food waste for treatment: landfill	Paper for treatment: landfill	Plastic waste for treatment: landfill	Inert/metal/hazardous waste for treatment: landfill	Textiles waste for treatment: landfill	Wood waste for treatment: landfill	Membership organisation services n.e.c. (91)	Recreational, cultural and sporting services (92)	Other services (93)	Private households with employed persons (95)	Extra-territorial organizations and bodies	Paddy rice	Wheat	Cereal grains nec	Vegetables, fruit, nuts	Oil seeds	Sugar cane, sugar beet	Plant-based fibers	Crops nec	Cattle	Pigs	Poultry	Meat animals nec	Animal products nec	Raw milk	Wool, silk-worm cocoons	Manure (conventional treatment)	Manure (biogas treatment)	Products of forestry, logging and related services (02)	Fish and other fishing products; services incidental of fishing (05)	Anthracite	Coking Coal	Other Bituminous Coal	Sub-Bituminous Coal	Patent Fuel	Lignite/Brown Coal	BKB/Peat Briquettes	Peat	Crude petroleum and services related to crude oil extraction, excluding surveying	Natural gas and services related to natural gas extraction, excluding surveying	Natural Gas Liquids	Other Hydrocarbons	Uranium and thorium ores (12)	Iron ores	Copper ores and concentrates	Nickel ores and concentrates	Aluminium ores and concentrates	Precious metal ores and concentrates	Lead, zinc and tin ores and concentrates	Other non-ferrous metal ores and concentrates	Stone	Sand and clay	Chemical and fertilizer minerals, salt and other mining and quarrying products n.e.c.	Products of meat cattle	Products of meat pigs	Products of meat poultry	Meat products nec	products of Vegetable oils and fats	Dairy products	Processed rice	Sugar	Food products nec	Beverages	Fish products	Tobacco products (16)	Textiles (17)	Wearing apparel; furs (18)	Leather and leather products (19)	Wood and products of wood and cork (except furniture); articles of straw and plaiting materials (20)	Wood material for treatment, Re-processing of secondary wood material into new wood material	Pulp	Secondary paper for treatment, Re-processing of secondary paper into new pulp	Paper and paper products	Printed matter and recorded media (22)	Coke Oven Coke	Gas Coke	Coal Tar	Motor Gasoline	Aviation Gasoline	Gasoline Type Jet Fuel	Kerosene Type Jet Fuel	Kerosene	Gas/Diesel Oil	Heavy Fuel Oil	Refinery Gas	Liquefied Petroleum Gases (LPG)	Refinery Feedstocks	Ethane	Naphtha	White Spirit & SBP	Lubricants	Bitumen	Paraffin Waxes	Petroleum Coke	Non-specified Petroleum Products	Nuclear fuel	Plastics, basic	Secondary plastic for treatment, Re-processing of secondary plastic into new plastic	N-fertiliser	P- and other fertiliser	Chemicals nec	Charcoal	Additives/Blending Components	Biogasoline	Biodiesels	Other Liquid Biofuels	Rubber and plastic products (25)	Glass and glass products	Secondary glass for treatment, Re-processing of secondary glass into new glass	Ceramic goods	Bricks, tiles and construction products, in baked clay	Cement, lime and plaster	Ash for treatment, Re-processing of ash into clinker	Other non-metallic mineral products	Basic iron and steel and of ferro-alloys and first products thereof	Secondary steel for treatment, Re-processing of secondary steel into new steel	Precious metals	Secondary preciuos metals for treatment, Re-processing of secondary preciuos metals into new preciuos metals	Aluminium and aluminium products	Secondary aluminium for treatment, Re-processing of secondary aluminium into new aluminium	Lead, zinc and tin and products thereof	Secondary lead for treatment, Re-processing of secondary lead into new lead	Copper products	Secondary copper for treatment, Re-processing of secondary copper into new copper	Other non-ferrous metal products	Secondary other non-ferrous metals for treatment, Re-processing of secondary other non-ferrous metals into new other non-ferrous metals	Foundry work services	Fabricated metal products, except machinery and equipment (28)	Machinery and equipment n.e.c. (29)	Office machinery and computers (30)	Electrical machinery and apparatus n.e.c. (31)	Radio, television and communication equipment and apparatus (32)	Medical, precision and optical instruments, watches and clocks (33)	Motor vehicles, trailers and semi-trailers (34)	Other transport equipment (35)	Furniture; other manufactured goods n.e.c. (36)	Secondary raw materials	Bottles for treatment, Recycling of bottles by direct reuse	Electricity by coal	Electricity by gas	Electricity by nuclear	Electricity by hydro	Electricity by wind	Electricity by petroleum and other oil derivatives	Electricity by biomass and waste	Electricity by solar photovoltaic	Electricity by solar thermal	Electricity by tide, wave, ocean	Electricity by Geothermal	Electricity nec	Transmission services of electricity	Distribution and trade services of electricity	Coke oven gas	Blast Furnace Gas	Oxygen Steel Furnace Gas	Gas Works Gas	Biogas	Distribution services of gaseous fuels through mains	Steam and hot water supply services	Collected and purified water, distribution services of water (41)	Construction work (45)	Secondary construction material for treatment, Re-processing of secondary construction material into aggregates	Sale, maintenance, repair of motor vehicles, motor vehicles parts, motorcycles, motor cycles parts and accessoiries	Retail trade services of motor fuel	Wholesale trade and commission trade services, except of motor vehicles and motorcycles (51)	Retail trade services, except of motor vehicles and motorcycles; repair services of personal and household goods (52)	Hotel and restaurant services (55)	Railway transportation services	Other land transportation services	Transportation services via pipelines	Sea and coastal water transportation services	Inland water transportation services	Air transport services (62)	Supporting and auxiliary transport services; travel agency services (63)	Post and telecommunication services (64)	Financial intermediation services, except insurance and pension funding services (65)	Insurance and pension funding services, except compulsory social security services (66)	Services auxiliary to financial intermediation (67)	Real estate services (70)	Renting services of machinery and equipment without operator and of personal and household goods (71)	Computer and related services (72)	Research and development services (73)	Other business services (74)	Public administration and defence services; compulsory social security services (75)	Education services (80)	Health and social work services (85)	Food waste for treatment: incineration	Paper waste for treatment: incineration	Plastic waste for treatment: incineration	Intert/metal waste for treatment: incineration	Textiles waste for treatment: incineration	Wood waste for treatment: incineration	Oil/hazardous waste for treatment: incineration	Food waste for treatment: biogasification and land application	Paper waste for treatment: biogasification and land application	Sewage sludge for treatment: biogasification and land application	Food waste for treatment: composting and land application	Paper and wood waste for treatment: composting and land application	Food waste for treatment: waste water treatment	Other waste for treatment: waste water treatment	Food waste for treatment: landfill	Paper for treatment: landfill	Plastic waste for treatment: landfill	Inert/metal/hazardous waste for treatment: landfill	Textiles waste for treatment: landfill	Wood waste for treatment: landfill	Membership organisation services n.e.c. (91)	Recreational, cultural and sporting services (92)	Other services (93)	Private households with employed persons (95)	Extra-territorial organizations and bodies	Paddy rice	Wheat	Cereal grains nec	Vegetables, fruit, nuts	Oil seeds	Sugar cane, sugar beet	Plant-based fibers	Crops nec	Cattle	Pigs	Poultry	Meat animals nec	Animal products nec	Raw milk	Wool, silk-worm cocoons	Manure (conventional treatment)	Manure (biogas treatment)	Products of forestry, logging and related services (02)	Fish and other fishing products; services incidental of fishing (05)	Anthracite	Coking Coal	Other Bituminous Coal	Sub-Bituminous Coal	Patent Fuel	Lignite/Brown Coal	BKB/Peat Briquettes	Peat	Crude petroleum and services related to crude oil extraction, excluding surveying	Natural gas and services related to natural gas extraction, excluding surveying	Natural Gas Liquids	Other Hydrocarbons	Uranium and thorium ores (12)	Iron ores	Copper ores and concentrates	Nickel ores and concentrates	Aluminium ores and concentrates	Precious metal ores and concentrates	Lead, zinc and tin ores and concentrates	Other non-ferrous metal ores and concentrates	Stone	Sand and clay	Chemical and fertilizer minerals, salt and other mining and quarrying products n.e.c.	Products of meat cattle	Products of meat pigs	Products of meat poultry	Meat products nec	products of Vegetable oils and fats	Dairy products	Processed rice	Sugar	Food products nec	Beverages	Fish products	Tobacco products (16)	Textiles (17)	Wearing apparel; furs (18)	Leather and leather products (19)	Wood and products of wood and cork (except furniture); articles of straw and plaiting materials (20)	Wood material for treatment, Re-processing of secondary wood material into new wood material	Pulp	Secondary paper for treatment, Re-processing of secondary paper into new pulp	Paper and paper products	Printed matter and recorded media (22)	Coke Oven Coke	Gas Coke	Coal Tar	Motor Gasoline	Aviation Gasoline	Gasoline Type Jet Fuel	Kerosene Type Jet Fuel	Kerosene	Gas/Diesel Oil	Heavy Fuel Oil	Refinery Gas	Liquefied Petroleum Gases (LPG)	Refinery Feedstocks	Ethane	Naphtha	White Spirit & SBP	Lubricants	Bitumen	Paraffin Waxes	Petroleum Coke	Non-specified Petroleum Products	Nuclear fuel	Plastics, basic	Secondary plastic for treatment, Re-processing of secondary plastic into new plastic	N-fertiliser	P- and other fertiliser	Chemicals nec	Charcoal	Additives/Blending Components	Biogasoline	Biodiesels	Other Liquid Biofuels	Rubber and plastic products (25)	Glass and glass products	Secondary glass for treatment, Re-processing of secondary glass into new glass	Ceramic goods	Bricks, tiles and construction products, in baked clay	Cement, lime and plaster	Ash for treatment, Re-processing of ash into clinker	Other non-metallic mineral products	Basic iron and steel and of ferro-alloys and first products thereof	Secondary steel for treatment, Re-processing of secondary steel into new steel	Precious metals	Secondary preciuos metals for treatment, Re-processing of secondary preciuos metals into new preciuos metals	Aluminium and aluminium products	Secondary aluminium for treatment, Re-processing of secondary aluminium into new aluminium	Lead, zinc and tin and products thereof	Secondary lead for treatment, Re-processing of secondary lead into new lead	Copper products	Secondary copper for treatment, Re-processing of secondary copper into new copper	Other non-ferrous metal products	Secondary other non-ferrous metals for treatment, Re-processing of secondary other non-ferrous metals into new other non-ferrous metals	Foundry work services	Fabricated metal products, except machinery and equipment (28)	Machinery and equipment n.e.c. (29)	Office machinery and computers (30)	Electrical machinery and apparatus n.e.c. (31)	Radio, television and communication equipment and apparatus (32)	Medical, precision and optical instruments, watches and clocks (33)	Motor vehicles, trailers and semi-trailers (34)	Other transport equipment (35)	Furniture; other manufactured goods n.e.c. (36)	Secondary raw materials	Bottles for treatment, Recycling of bottles by direct reuse	Electricity by coal	Electricity by gas	Electricity by nuclear	Electricity by hydro	Electricity by wind	Electricity by petroleum and other oil derivatives	Electricity by biomass and waste	Electricity by solar photovoltaic	Electricity by solar thermal	Electricity by tide, wave, ocean	Electricity by Geothermal	Electricity nec	Transmission services of electricity	Distribution and trade services of electricity	Coke oven gas	Blast Furnace Gas	Oxygen Steel Furnace Gas	Gas Works Gas	Biogas	Distribution services of gaseous fuels through mains	Steam and hot water supply services	Collected and purified water, distribution services of water (41)	Construction work (45)	Secondary construction material for treatment, Re-processing of secondary construction material into aggregates	Sale, maintenance, repair of motor vehicles, motor vehicles parts, motorcycles, motor cycles parts and accessoiries	Retail trade services of motor fuel	Wholesale trade and commission trade services, except of motor vehicles and motorcycles (51)	Retail trade services, except of motor vehicles and motorcycles; repair services of personal and household goods (52)	Hotel and restaurant services (55)	Railway transportation services	Other land transportation services	Transportation services via pipelines	Sea and coastal water transportation services	Inland water transportation services	Air transport services (62)	Supporting and auxiliary transport services; travel agency services (63)	Post and telecommunication services (64)	Financial intermediation services, except insurance and pension funding services (65)	Insurance and pension funding services, except compulsory social security services (66)	Services auxiliary to financial intermediation (67)	Real estate services (70)	Renting services of machinery and equipment without operator and of personal and household goods (71)	Computer and related services (72)	Research and development services (73)	Other business services (74)	Public administration and defence services; compulsory social security services (75)	Education services (80)	Health and social work services (85)	Food waste for treatment: incineration	Paper waste for treatment: incineration	Plastic waste for treatment: incineration	Intert/metal waste for treatment: incineration	Textiles waste for treatment: incineration	Wood waste for treatment: incineration	Oil/hazardous waste for treatment: incineration	Food waste for treatment: biogasification and land application	Paper waste for treatment: biogasification and land application	Sewage sludge for treatment: biogasification and land application	Food waste for treatment: composting and land application	Paper and wood waste for treatment: composting and land application	Food waste for treatment: waste water treatment	Other waste for treatment: waste water treatment	Food waste for treatment: landfill	Paper for treatment: landfill	Plastic waste for treatment: landfill	Inert/metal/hazardous waste for treatment: landfill	Textiles waste for treatment: landfill	Wood waste for treatment: landfill	Membership organisation services n.e.c. (91)	Recreational, cultural and sporting services (92)	Other services (93)	Private households with employed persons (95)	Extra-territorial organizations and bodies	Paddy rice	Wheat	Cereal grains nec	Vegetables, fruit, nuts	Oil seeds	Sugar cane, sugar beet	Plant-based fibers	Crops nec	Cattle	Pigs	Poultry	Meat animals nec	Animal products nec	Raw milk	Wool, silk-worm cocoons	Manure (conventional treatment)	Manure (biogas treatment)	Products of forestry, logging and related services (02)	Fish and other fishing products; services incidental of fishing (05)	Anthracite	Coking Coal	Other Bituminous Coal	Sub-Bituminous Coal	Patent Fuel	Lignite/Brown Coal	BKB/Peat Briquettes	Peat	Crude petroleum and services related to crude oil extraction, excluding surveying	Natural gas and services related to natural gas extraction, excluding surveying	Natural Gas Liquids	Other Hydrocarbons	Uranium and thorium ores (12)	Iron ores	Copper ores and concentrates	Nickel ores and concentrates	Aluminium ores and concentrates	Precious metal ores and concentrates	Lead, zinc and tin ores and concentrates	Other non-ferrous metal ores and concentrates	Stone	Sand and clay	Chemical and fertilizer minerals, salt and other mining and quarrying products n.e.c.	Products of meat cattle	Products of meat pigs	Products of meat poultry	Meat products nec	products of Vegetable oils and fats	Dairy products	Processed rice	Sugar	Food products nec	Beverages	Fish products	Tobacco products (16)	Textiles (17)	Wearing apparel; furs (18)	Leather and leather products (19)	Wood and products of wood and cork (except furniture); articles of straw and plaiting materials (20)	Wood material for treatment, Re-processing of secondary wood material into new wood material	Pulp	Secondary paper for treatment, Re-processing of secondary paper into new pulp	Paper and paper products	Printed matter and recorded media (22)	Coke Oven Coke	Gas Coke	Coal Tar	Motor Gasoline	Aviation Gasoline	Gasoline Type Jet Fuel	Kerosene Type Jet Fuel	Kerosene	Gas/Diesel Oil	Heavy Fuel Oil	Refinery Gas	Liquefied Petroleum Gases (LPG)	Refinery Feedstocks	Ethane	Naphtha	White Spirit & SBP	Lubricants	Bitumen	Paraffin Waxes	Petroleum Coke	Non-specified Petroleum Products	Nuclear fuel	Plastics, basic	Secondary plastic for treatment, Re-processing of secondary plastic into new plastic	N-fertiliser	P- and other fertiliser	Chemicals nec	Charcoal	Additives/Blending Components	Biogasoline	Biodiesels	Other Liquid Biofuels	Rubber and plastic products (25)	Glass and glass products	Secondary glass for treatment, Re-processing of secondary glass into new glass	Ceramic goods	Bricks, tiles and construction products, in baked clay	Cement, lime and plaster	Ash for treatment, Re-processing of ash into clinker	Other non-metallic mineral products	Basic iron and steel and of ferro-alloys and first products thereof	Secondary steel for treatment, Re-processing of secondary steel into new steel	Precious metals	Secondary preciuos metals for treatment, Re-processing of secondary preciuos metals into new preciuos metals	Aluminium and aluminium products	Secondary aluminium for treatment, Re-processing of secondary aluminium into new aluminium	Lead, zinc and tin and products thereof	Secondary lead for treatment, Re-processing of secondary lead into new lead	Copper products	Secondary copper for treatment, Re-processing of secondary copper into new copper	Other non-ferrous metal products	Secondary other non-ferrous metals for treatment, Re-processing of secondary other non-ferrous metals into new other non-ferrous metals	Foundry work services	Fabricated metal products, except machinery and equipment (28)	Machinery and equipment n.e.c. (29)	Office machinery and computers (30)	Electrical machinery and apparatus n.e.c. (31)	Radio, television and communication equipment and apparatus (32)	Medical, precision and optical instruments, watches and clocks (33)	Motor vehicles, trailers and semi-trailers (34)	Other transport equipment (35)	Furniture; other manufactured goods n.e.c. (36)	Secondary raw materials	Bottles for treatment, Recycling of bottles by direct reuse	Electricity by coal	Electricity by gas	Electricity by nuclear	Electricity by hydro	Electricity by wind	Electricity by petroleum and other oil derivatives	Electricity by biomass and waste	Electricity by solar photovoltaic	Electricity by solar thermal	Electricity by tide, wave, ocean	Electricity by Geothermal	Electricity nec	Transmission services of electricity	Distribution and trade services of electricity	Coke oven gas	Blast Furnace Gas	Oxygen Steel Furnace Gas	Gas Works Gas	Biogas	Distribution services of gaseous fuels through mains	Steam and hot water supply services	Collected and purified water, distribution services of water (41)	Construction work (45)	Secondary construction material for treatment, Re-processing of secondary construction material into aggregates	Sale, maintenance, repair of motor vehicles, motor vehicles parts, motorcycles, motor cycles parts and accessoiries	Retail trade services of motor fuel	Wholesale trade and commission trade services, except of motor vehicles and motorcycles (51)	Retail trade services, except of motor vehicles and motorcycles; repair services of personal and household goods (52)	Hotel and restaurant services (55)	Railway transportation services	Other land transportation services	Transportation services via pipelines	Sea and coastal water transportation services	Inland water transportation services	Air transport services (62)	Supporting and auxiliary transport services; travel agency services (63)	Post and telecommunication services (64)	Financial intermediation services, except insurance and pension funding services (65)	Insurance and pension funding services, except compulsory social security services (66)	Services auxiliary to financial intermediation (67)	Real estate services (70)	Renting services of machinery and equipment without operator and of personal and household goods (71)	Computer and related services (72)	Research and development services (73)	Other business services (74)	Public administration and defence services; compulsory social security services (75)	Education services (80)	Health and social work services (85)	Food waste for treatment: incineration	Paper waste for treatment: incineration	Plastic waste for treatment: incineration	Intert/metal waste for treatment: incineration	Textiles waste for treatment: incineration	Wood waste for treatment: incineration	Oil/hazardous waste for treatment: incineration	Food waste for treatment: biogasification and land application	Paper waste for treatment: biogasification and land application	Sewage sludge for treatment: biogasification and land application	Food waste for treatment: composting and land application	Paper and wood waste for treatment: composting and land application	Food waste for treatment: waste water treatment	Other waste for treatment: waste water treatment	Food waste for treatment: landfill	Paper for treatment: landfill	Plastic waste for treatment: landfill	Inert/metal/hazardous waste for treatment: landfill	Textiles waste for treatment: landfill	Wood waste for treatment: landfill	Membership organisation services n.e.c. (91)	Recreational, cultural and sporting services (92)	Other services (93)	Private households with employed persons (95)	Extra-territorial organizations and bodies	Paddy rice	Wheat	Cereal grains nec	Vegetables, fruit, nuts	Oil seeds	Sugar cane, sugar beet	Plant-based fibers	Crops nec	Cattle	Pigs	Poultry	Meat animals nec	Animal products nec	Raw milk	Wool, silk-worm cocoons	Manure (conventional treatment)	Manure (biogas treatment)	Products of forestry, logging and related services (02)	Fish and other fishing products; services incidental of fishing (05)	Anthracite	Coking Coal	Other Bituminous Coal	Sub-Bituminous Coal	Patent Fuel	Lignite/Brown Coal	BKB/Peat Briquettes	Peat	Crude petroleum and services related to crude oil extraction, excluding surveying	Natural gas and services related to natural gas extraction, excluding surveying	Natural Gas Liquids	Other Hydrocarbons	Uranium and thorium ores (12)	Iron ores	Copper ores and concentrates	Nickel ores and concentrates	Aluminium ores and concentrates	Precious metal ores and concentrates	Lead, zinc and tin ores and concentrates	Other non-ferrous metal ores and concentrates	Stone	Sand and clay	Chemical and fertilizer minerals, salt and other mining and quarrying products n.e.c.	Products of meat cattle	Products of meat pigs	Products of meat poultry	Meat products nec	products of Vegetable oils and fats	Dairy products	Processed rice	Sugar	Food products nec	Beverages	Fish products	Tobacco products (16)	Textiles (17)	Wearing apparel; furs (18)	Leather and leather products (19)	Wood and products of wood and cork (except furniture); articles of straw and plaiting materials (20)	Wood material for treatment, Re-processing of secondary wood material into new wood material	Pulp	Secondary paper for treatment, Re-processing of secondary paper into new pulp	Paper and paper products	Printed matter and recorded media (22)	Coke Oven Coke	Gas Coke	Coal Tar	Motor Gasoline	Aviation Gasoline	Gasoline Type Jet Fuel	Kerosene Type Jet Fuel	Kerosene	Gas/Diesel Oil	Heavy Fuel Oil	Refinery Gas	Liquefied Petroleum Gases (LPG)	Refinery Feedstocks	Ethane	Naphtha	White Spirit & SBP	Lubricants	Bitumen	Paraffin Waxes	Petroleum Coke	Non-specified Petroleum Products	Nuclear fuel	Plastics, basic	Secondary plastic for treatment, Re-processing of secondary plastic into new plastic	N-fertiliser	P- and other fertiliser	Chemicals nec	Charcoal	Additives/Blending Components	Biogasoline	Biodiesels	Other Liquid Biofuels	Rubber and plastic products (25)	Glass and glass products	Secondary glass for treatment, Re-processing of secondary glass into new glass	Ceramic goods	Bricks, tiles and construction products, in baked clay	Cement, lime and plaster	Ash for treatment, Re-processing of ash into clinker	Other non-metallic mineral products	Basic iron and steel and of ferro-alloys and first products thereof	Secondary steel for treatment, Re-processing of secondary steel into new steel	Precious metals	Secondary preciuos metals for treatment, Re-processing of secondary preciuos metals into new preciuos metals	Aluminium and aluminium products	Secondary aluminium for treatment, Re-processing of secondary aluminium into new aluminium	Lead, zinc and tin and products thereof	Secondary lead for treatment, Re-processing of secondary lead into new lead	Copper products	Secondary copper for treatment, Re-processing of secondary copper into new copper	Other non-ferrous metal products	Secondary other non-ferrous metals for treatment, Re-processing of secondary other non-ferrous metals into new other non-ferrous metals	Foundry work services	Fabricated metal products, except machinery and equipment (28)	Machinery and equipment n.e.c. (29)	Office machinery and computers (30)	Electrical machinery and apparatus n.e.c. (31)	Radio, television and communication equipment and apparatus (32)	Medical, precision and optical instruments, watches and clocks (33)	Motor vehicles, trailers and semi-trailers (34)	Other transport equipment (35)	Furniture; other manufactured goods n.e.c. (36)	Secondary raw materials	Bottles for treatment, Recycling of bottles by direct reuse	Electricity by coal	Electricity by gas	Electricity by nuclear	Electricity by hydro	Electricity by wind	Electricity by petroleum and other oil derivatives	Electricity by biomass and waste	Electricity by solar photovoltaic	Electricity by solar thermal	Electricity by tide, wave, ocean	Electricity by Geothermal	Electricity nec	Transmission services of electricity	Distribution and trade services of electricity	Coke oven gas	Blast Furnace Gas	Oxygen Steel Furnace Gas	Gas Works Gas	Biogas	Distribution services of gaseous fuels through mains	Steam and hot water supply services	Collected and purified water, distribution services of water (41)	Construction work (45)	Secondary construction material for treatment, Re-processing of secondary construction material into aggregates	Sale, maintenance, repair of motor vehicles, motor vehicles parts, motorcycles, motor cycles parts and accessoiries	Retail trade services of motor fuel	Wholesale trade and commission trade services, except of motor vehicles and motorcycles (51)	Retail trade services, except of motor vehicles and motorcycles; repair services of personal and household goods (52)	Hotel and restaurant services (55)	Railway transportation services	Other land transportation services	Transportation services via pipelines	Sea and coastal water transportation services	Inland water transportation services	Air transport services (62)	Supporting and auxiliary transport services; travel agency services (63)	Post and telecommunication services (64)	Financial intermediation services, except insurance and pension funding services (65)	Insurance and pension funding services, except compulsory social security services (66)	Services auxiliary to financial intermediation (67)	Real estate services (70)	Renting services of machinery and equipment without operator and of personal and household goods (71)	Computer and related services (72)	Research and development services (73)	Other business services (74)	Public administration and defence services; compulsory social security services (75)	Education services (80)	Health and social work services (85)	Food waste for treatment: incineration	Paper waste for treatment: incineration	Plastic waste for treatment: incineration	Intert/metal waste for treatment: incineration	Textiles waste for treatment: incineration	Wood waste for treatment: incineration	Oil/hazardous waste for treatment: incineration	Food waste for treatment: biogasification and land application	Paper waste for treatment: biogasification and land application	Sewage sludge for treatment: biogasification and land application	Food waste for treatment: composting and land application	Paper and wood waste for treatment: composting and land application	Food waste for treatment: waste water treatment	Other waste for treatment: waste water treatment	Food waste for treatment: landfill	Paper for treatment: landfill	Plastic waste for treatment: landfill	Inert/metal/hazardous waste for treatment: landfill	Textiles waste for treatment: landfill	Wood waste for treatment: landfill	Membership organisation services n.e.c. (91)	Recreational, cultural and sporting services (92)	Other services (93)	Private households with employed persons (95)	Extra-territorial organizations and bodies	Paddy rice	Wheat	Cereal grains nec	Vegetables, fruit, nuts	Oil seeds	Sugar cane, sugar beet	Plant-based fibers	Crops nec	Cattle	Pigs	Poultry	Meat animals nec	Animal products nec	Raw milk	Wool, silk-worm cocoons	Manure (conventional treatment)	Manure (biogas treatment)	Products of forestry, logging and related services (02)	Fish and other fishing products; services incidental of fishing (05)	Anthracite	Coking Coal	Other Bituminous Coal	Sub-Bituminous Coal	Patent Fuel	Lignite/Brown Coal	BKB/Peat Briquettes	Peat	Crude petroleum and services related to crude oil extraction, excluding surveying	Natural gas and services related to natural gas extraction, excluding surveying	Natural Gas Liquids	Other Hydrocarbons	Uranium and thorium ores (12)	Iron ores	Copper ores and concentrates	Nickel ores and concentrates	Aluminium ores and concentrates	Precious metal ores and concentrates	Lead, zinc and tin ores and concentrates	Other non-ferrous metal ores and concentrates	Stone	Sand and clay	Chemical and fertilizer minerals, salt and other mining and quarrying products n.e.c.	Products of meat cattle	Products of meat pigs	Products of meat poultry	Meat products nec	products of Vegetable oils and fats	Dairy products	Processed rice	Sugar	Food products nec	Beverages	Fish products	Tobacco products (16)	Textiles (17)	Wearing apparel; furs (18)	Leather and leather products (19)	Wood and products of wood and cork (except furniture); articles of straw and plaiting materials (20)	Wood material for treatment, Re-processing of secondary wood material into new wood material	Pulp	Secondary paper for treatment, Re-processing of secondary paper into new pulp	Paper and paper products	Printed matter and recorded media (22)	Coke Oven Coke	Gas Coke	Coal Tar	Motor Gasoline	Aviation Gasoline	Gasoline Type Jet Fuel	Kerosene Type Jet Fuel	Kerosene	Gas/Diesel Oil	Heavy Fuel Oil	Refinery Gas	Liquefied Petroleum Gases (LPG)	Refinery Feedstocks	Ethane	Naphtha	White Spirit & SBP	Lubricants	Bitumen	Paraffin Waxes	Petroleum Coke	Non-specified Petroleum Products	Nuclear fuel	Plastics, basic	Secondary plastic for treatment, Re-processing of secondary plastic into new plastic	N-fertiliser	P- and other fertiliser	Chemicals nec	Charcoal	Additives/Blending Components	Biogasoline	Biodiesels	Other Liquid Biofuels	Rubber and plastic products (25)	Glass and glass products	Secondary glass for treatment, Re-processing of secondary glass into new glass	Ceramic goods	Bricks, tiles and construction products, in baked clay	Cement, lime and plaster	Ash for treatment, Re-processing of ash into clinker	Other non-metallic mineral products	Basic iron and steel and of ferro-alloys and first products thereof	Secondary steel for treatment, Re-processing of secondary steel into new steel	Precious metals	Secondary preciuos metals for treatment, Re-processing of secondary preciuos metals into new preciuos metals	Aluminium and aluminium products	Secondary aluminium for treatment, Re-processing of secondary aluminium into new aluminium	Lead, zinc and tin and products thereof	Secondary lead for treatment, Re-processing of secondary lead into new lead	Copper products	Secondary copper for treatment, Re-processing of secondary copper into new copper	Other non-ferrous metal products	Secondary other non-ferrous metals for treatment, Re-processing of secondary other non-ferrous metals into new other non-ferrous metals	Foundry work services	Fabricated metal products, except machinery and equipment (28)	Machinery and equipment n.e.c. (29)	Office machinery and computers (30)	Electrical machinery and apparatus n.e.c. (31)	Radio, television and communication equipment and apparatus (32)	Medical, precision and optical instruments, watches and clocks (33)	Motor vehicles, trailers and semi-trailers (34)	Other transport equipment (35)	Furniture; other manufactured goods n.e.c. (36)	Secondary raw materials	Bottles for treatment, Recycling of bottles by direct reuse	Electricity by coal	Electricity by gas	Electricity by nuclear	Electricity by hydro	Electricity by wind	Electricity by petroleum and other oil derivatives	Electricity by biomass and waste	Electricity by solar photovoltaic	Electricity by solar thermal	Electricity by tide, wave, ocean	Electricity by Geothermal	Electricity nec	Transmission services of electricity	Distribution and trade services of electricity	Coke oven gas	Blast Furnace Gas	Oxygen Steel Furnace Gas	Gas Works Gas	Biogas	Distribution services of gaseous fuels through mains	Steam and hot water supply services	Collected and purified water, distribution services of water (41)	Construction work (45)	Secondary construction material for treatment, Re-processing of secondary construction material into aggregates	Sale, maintenance, repair of motor vehicles, motor vehicles parts, motorcycles, motor cycles parts and accessoiries	Retail trade services of motor fuel	Wholesale trade and commission trade services, except of motor vehicles and motorcycles (51)	Retail trade services, except of motor vehicles and motorcycles; repair services of personal and household goods (52)	Hotel and restaurant services (55)	Railway transportation services	Other land transportation services	Transportation services via pipelines	Sea and coastal water transportation services	Inland water transportation services	Air transport services (62)	Supporting and auxiliary transport services; travel agency services (63)	Post and telecommunication services (64)	Financial intermediation services, except insurance and pension funding services (65)	Insurance and pension funding services, except compulsory social security services (66)	Services auxiliary to financial intermediation (67)	Real estate services (70)	Renting services of machinery and equipment without operator and of personal and household goods (71)	Computer and related services (72)	Research and development services (73)	Other business services (74)	Public administration and defence services; compulsory social security services (75)	Education services (80)	Health and social work services (85)	Food waste for treatment: incineration	Paper waste for treatment: incineration	Plastic waste for treatment: incineration	Intert/metal waste for treatment: incineration	Textiles waste for treatment: incineration	Wood waste for treatment: incineration	Oil/hazardous waste for treatment: incineration	Food waste for treatment: biogasification and land application	Paper waste for treatment: biogasification and land application	Sewage sludge for treatment: biogasification and land application	Food waste for treatment: composting and land application	Paper and wood waste for treatment: composting and land application	Food waste for treatment: waste water treatment	Other waste for treatment: waste water treatment	Food waste for treatment: landfill	Paper for treatment: landfill	Plastic waste for treatment: landfill	Inert/metal/hazardous waste for treatment: landfill	Textiles waste for treatment: landfill	Wood waste for treatment: landfill	Membership organisation services n.e.c. (91)	Recreational, cultural and sporting services (92)	Other services (93)	Private households with employed persons (95)	Extra-territorial organizations and bodies	Paddy rice	Wheat	Cereal grains nec	Vegetables, fruit, nuts	Oil seeds	Sugar cane, sugar beet	Plant-based fibers	Crops nec	Cattle	Pigs	Poultry	Meat animals nec	Animal products nec	Raw milk	Wool, silk-worm cocoons	Manure (conventional treatment)	Manure (biogas treatment)	Products of forestry, logging and related services (02)	Fish and other fishing products; services incidental of fishing (05)	Anthracite	Coking Coal	Other Bituminous Coal	Sub-Bituminous Coal	Patent Fuel	Lignite/Brown Coal	BKB/Peat Briquettes	Peat	Crude petroleum and services related to crude oil extraction, excluding surveying	Natural gas and services related to natural gas extraction, excluding surveying	Natural Gas Liquids	Other Hydrocarbons	Uranium and thorium ores (12)	Iron ores	Copper ores and concentrates	Nickel ores and concentrates	Aluminium ores and concentrates	Precious metal ores and concentrates	Lead, zinc and tin ores and concentrates	Other non-ferrous metal ores and concentrates	Stone	Sand and clay	Chemical and fertilizer minerals, salt and other mining and quarrying products n.e.c.	Products of meat cattle	Products of meat pigs	Products of meat poultry	Meat products nec	products of Vegetable oils and fats	Dairy products	Processed rice	Sugar	Food products nec	Beverages	Fish products	Tobacco products (16)	Textiles (17)	Wearing apparel; furs (18)	Leather and leather products (19)	Wood and products of wood and cork (except furniture); articles of straw and plaiting materials (20)	Wood material for treatment, Re-processing of secondary wood material into new wood material	Pulp	Secondary paper for treatment, Re-processing of secondary paper into new pulp	Paper and paper products	Printed matter and recorded media (22)	Coke Oven Coke	Gas Coke	Coal Tar	Motor Gasoline	Aviation Gasoline	Gasoline Type Jet Fuel	Kerosene Type Jet Fuel	Kerosene	Gas/Diesel Oil	Heavy Fuel Oil	Refinery Gas	Liquefied Petroleum Gases (LPG)	Refinery Feedstocks	Ethane	Naphtha	White Spirit & SBP	Lubricants	Bitumen	Paraffin Waxes	Petroleum Coke	Non-specified Petroleum Products	Nuclear fuel	Plastics, basic	Secondary plastic for treatment, Re-processing of secondary plastic into new plastic	N-fertiliser	P- and other fertiliser	Chemicals nec	Charcoal	Additives/Blending Components	Biogasoline	Biodiesels	Other Liquid Biofuels	Rubber and plastic products (25)	Glass and glass products	Secondary glass for treatment, Re-processing of secondary glass into new glass	Ceramic goods	Bricks, tiles and construction products, in baked clay	Cement, lime and plaster	Ash for treatment, Re-processing of ash into clinker	Other non-metallic mineral products	Basic iron and steel and of ferro-alloys and first products thereof	Secondary steel for treatment, Re-processing of secondary steel into new steel	Precious metals	Secondary preciuos metals for treatment, Re-processing of secondary preciuos metals into new preciuos metals	Aluminium and aluminium products	Secondary aluminium for treatment, Re-processing of secondary aluminium into new aluminium	Lead, zinc and tin and products thereof	Secondary lead for treatment, Re-processing of secondary lead into new lead	Copper products	Secondary copper for treatment, Re-processing of secondary copper into new copper	Other non-ferrous metal products	Secondary other non-ferrous metals for treatment, Re-processing of secondary other non-ferrous metals into new other non-ferrous metals	Foundry work services	Fabricated metal products, except machinery and equipment (28)	Machinery and equipment n.e.c. (29)	Office machinery and computers (30)	Electrical machinery and apparatus n.e.c. (31)	Radio, television and communication equipment and apparatus (32)	Medical, precision and optical instruments, watches and clocks (33)	Motor vehicles, trailers and semi-trailers (34)	Other transport equipment (35)	Furniture; other manufactured goods n.e.c. (36)	Secondary raw materials	Bottles for treatment, Recycling of bottles by direct reuse	Electricity by coal	Electricity by gas	Electricity by nuclear	Electricity by hydro	Electricity by wind	Electricity by petroleum and other oil derivatives	Electricity by biomass and waste	Electricity by solar photovoltaic	Electricity by solar thermal	Electricity by tide, wave, ocean	Electricity by Geothermal	Electricity nec	Transmission services of electricity	Distribution and trade services of electricity	Coke oven gas	Blast Furnace Gas	Oxygen Steel Furnace Gas	Gas Works Gas	Biogas	Distribution services of gaseous fuels through mains	Steam and hot water supply services	Collected and purified water, distribution services of water (41)	Construction work (45)	Secondary construction material for treatment, Re-processing of secondary construction material into aggregates	Sale, maintenance, repair of motor vehicles, motor vehicles parts, motorcycles, motor cycles parts and accessoiries	Retail trade services of motor fuel	Wholesale trade and commission trade services, except of motor vehicles and motorcycles (51)	Retail trade services, except of motor vehicles and motorcycles; repair services of personal and household goods (52)	Hotel and restaurant services (55)	Railway transportation services	Other land transportation services	Transportation services via pipelines	Sea and coastal water transportation services	Inland water transportation services	Air transport services (62)	Supporting and auxiliary transport services; travel agency services (63)	Post and telecommunication services (64)	Financial intermediation services, except insurance and pension funding services (65)	Insurance and pension funding services, except compulsory social security services (66)	Services auxiliary to financial intermediation (67)	Real estate services (70)	Renting services of machinery and equipment without operator and of personal and household goods (71)	Computer and related services (72)	Research and development services (73)	Other business services (74)	Public administration and defence services; compulsory social security services (75)	Education services (80)	Health and social work services (85)	Food waste for treatment: incineration	Paper waste for treatment: incineration	Plastic waste for treatment: incineration	Intert/metal waste for treatment: incineration	Textiles waste for treatment: incineration	Wood waste for treatment: incineration	Oil/hazardous waste for treatment: incineration	Food waste for treatment: biogasification and land application	Paper waste for treatment: biogasification and land application	Sewage sludge for treatment: biogasification and land application	Food waste for treatment: composting and land application	Paper and wood waste for treatment: composting and land application	Food waste for treatment: waste water treatment	Other waste for treatment: waste water treatment	Food waste for treatment: landfill	Paper for treatment: landfill	Plastic waste for treatment: landfill	Inert/metal/hazardous waste for treatment: landfill	Textiles waste for treatment: landfill	Wood waste for treatment: landfill	Membership organisation services n.e.c. (91)	Recreational, cultural and sporting services (92)	Other services (93)	Private households with employed persons (95)	Extra-territorial organizations and bodies	Paddy rice	Wheat	Cereal grains nec	Vegetables, fruit, nuts	Oil seeds	Sugar cane, sugar beet	Plant-based fibers	Crops nec	Cattle	Pigs	Poultry	Meat animals nec	Animal products nec	Raw milk	Wool, silk-worm cocoons	Manure (conventional treatment)	Manure (biogas treatment)	Products of forestry, logging and related services (02)	Fish and other fishing products; services incidental of fishing (05)	Anthracite	Coking Coal	Other Bituminous Coal	Sub-Bituminous Coal	Patent Fuel	Lignite/Brown Coal	BKB/Peat Briquettes	Peat	Crude petroleum and services related to crude oil extraction, excluding surveying	Natural gas and services related to natural gas extraction, excluding surveying	Natural Gas Liquids	Other Hydrocarbons	Uranium and thorium ores (12)	Iron ores	Copper ores and concentrates	Nickel ores and concentrates	Aluminium ores and concentrates	Precious metal ores and concentrates	Lead, zinc and tin ores and concentrates	Other non-ferrous metal ores and concentrates	Stone	Sand and clay	Chemical and fertilizer minerals, salt and other mining and quarrying products n.e.c.	Products of meat cattle	Products of meat pigs	Products of meat poultry	Meat products nec	products of Vegetable oils and fats	Dairy products	Processed rice	Sugar	Food products nec	Beverages	Fish products	Tobacco products (16)	Textiles (17)	Wearing apparel; furs (18)	Leather and leather products (19)	Wood and products of wood and cork (except furniture); articles of straw and plaiting materials (20)	Wood material for treatment, Re-processing of secondary wood material into new wood material	Pulp	Secondary paper for treatment, Re-processing of secondary paper into new pulp	Paper and paper products	Printed matter and recorded media (22)	Coke Oven Coke	Gas Coke	Coal Tar	Motor Gasoline	Aviation Gasoline	Gasoline Type Jet Fuel	Kerosene Type Jet Fuel	Kerosene	Gas/Diesel Oil	Heavy Fuel Oil	Refinery Gas	Liquefied Petroleum Gases (LPG)	Refinery Feedstocks	Ethane	Naphtha	White Spirit & SBP	Lubricants	Bitumen	Paraffin Waxes	Petroleum Coke	Non-specified Petroleum Products	Nuclear fuel	Plastics, basic	Secondary plastic for treatment, Re-processing of secondary plastic into new plastic	N-fertiliser	P- and other fertiliser	Chemicals nec	Charcoal	Additives/Blending Components	Biogasoline	Biodiesels	Other Liquid Biofuels	Rubber and plastic products (25)	Glass and glass products	Secondary glass for treatment, Re-processing of secondary glass into new glass	Ceramic goods	Bricks, tiles and construction products, in baked clay	Cement, lime and plaster	Ash for treatment, Re-processing of ash into clinker	Other non-metallic mineral products	Basic iron and steel and of ferro-alloys and first products thereof	Secondary steel for treatment, Re-processing of secondary steel into new steel	Precious metals	Secondary preciuos metals for treatment, Re-processing of secondary preciuos metals into new preciuos metals	Aluminium and aluminium products	Secondary aluminium for treatment, Re-processing of secondary aluminium into new aluminium	Lead, zinc and tin and products thereof	Secondary lead for treatment, Re-processing of secondary lead into new lead	Copper products	Secondary copper for treatment, Re-processing of secondary copper into new copper	Other non-ferrous metal products	Secondary other non-ferrous metals for treatment, Re-processing of secondary other non-ferrous metals into new other non-ferrous metals	Foundry work services	Fabricated metal products, except machinery and equipment (28)	Machinery and equipment n.e.c. (29)	Office machinery and computers (30)	Electrical machinery and apparatus n.e.c. (31)	Radio, television and communication equipment and apparatus (32)	Medical, precision and optical instruments, watches and clocks (33)	Motor vehicles, trailers and semi-trailers (34)	Other transport equipment (35)	Furniture; other manufactured goods n.e.c. (36)	Secondary raw materials	Bottles for treatment, Recycling of bottles by direct reuse	Electricity by coal	Electricity by gas	Electricity by nuclear	Electricity by hydro	Electricity by wind	Electricity by petroleum and other oil derivatives	Electricity by biomass and waste	Electricity by solar photovoltaic	Electricity by solar thermal	Electricity by tide, wave, ocean	Electricity by Geothermal	Electricity nec	Transmission services of electricity	Distribution and trade services of electricity	Coke oven gas	Blast Furnace Gas	Oxygen Steel Furnace Gas	Gas Works Gas	Biogas	Distribution services of gaseous fuels through mains	Steam and hot water supply services	Collected and purified water, distribution services of water (41)	Construction work (45)	Secondary construction material for treatment, Re-processing of secondary construction material into aggregates	Sale, maintenance, repair of motor vehicles, motor vehicles parts, motorcycles, motor cycles parts and accessoiries	Retail trade services of motor fuel	Wholesale trade and commission trade services, except of motor vehicles and motorcycles (51)	Retail trade services, except of motor vehicles and motorcycles; repair services of personal and household goods (52)	Hotel and restaurant services (55)	Railway transportation services	Other land transportation services	Transportation services via pipelines	Sea and coastal water transportation services	Inland water transportation services	Air transport services (62)	Supporting and auxiliary transport services; travel agency services (63)	Post and telecommunication services (64)	Financial intermediation services, except insurance and pension funding services (65)	Insurance and pension funding services, except compulsory social security services (66)	Services auxiliary to financial intermediation (67)	Real estate services (70)	Renting services of machinery and equipment without operator and of personal and household goods (71)	Computer and related services (72)	Research and development services (73)	Other business services (74)	Public administration and defence services; compulsory social security services (75)	Education services (80)	Health and social work services (85)	Food waste for treatment: incineration	Paper waste for treatment: incineration	Plastic waste for treatment: incineration	Intert/metal waste for treatment: incineration	Textiles waste for treatment: incineration	Wood waste for treatment: incineration	Oil/hazardous waste for treatment: incineration	Food waste for treatment: biogasification and land application	Paper waste for treatment: biogasification and land application	Sewage sludge for treatment: biogasification and land application	Food waste for treatment: composting and land application	Paper and wood waste for treatment: composting and land application	Food waste for treatment: waste water treatment	Other waste for treatment: waste water treatment	Food waste for treatment: landfill	Paper for treatment: landfill	Plastic waste for treatment: landfill	Inert/metal/hazardous waste for treatment: landfill	Textiles waste for treatment: landfill	Wood waste for treatment: landfill	Membership organisation services n.e.c. (91)	Recreational, cultural and sporting services (92)	Other services (93)	Private households with employed persons (95)	Extra-territorial organizations and bodies	Paddy rice	Wheat	Cereal grains nec	Vegetables, fruit, nuts	Oil seeds	Sugar cane, sugar beet	Plant-based fibers	Crops nec	Cattle	Pigs	Poultry	Meat animals nec	Animal products nec	Raw milk	Wool, silk-worm cocoons	Manure (conventional treatment)	Manure (biogas treatment)	Products of forestry, logging and related services (02)	Fish and other fishing products; services incidental of fishing (05)	Anthracite	Coking Coal	Other Bituminous Coal	Sub-Bituminous Coal	Patent Fuel	Lignite/Brown Coal	BKB/Peat Briquettes	Peat	Crude petroleum and services related to crude oil extraction, excluding surveying	Natural gas and services related to natural gas extraction, excluding surveying	Natural Gas Liquids	Other Hydrocarbons	Uranium and thorium ores (12)	Iron ores	Copper ores and concentrates	Nickel ores and concentrates	Aluminium ores and concentrates	Precious metal ores and concentrates	Lead, zinc and tin ores and concentrates	Other non-ferrous metal ores and concentrates	Stone	Sand and clay	Chemical and fertilizer minerals, salt and other mining and quarrying products n.e.c.	Products of meat cattle	Products of meat pigs	Products of meat poultry	Meat products nec	products of Vegetable oils and fats	Dairy products	Processed rice	Sugar	Food products nec	Beverages	Fish products	Tobacco products (16)	Textiles (17)	Wearing apparel; furs (18)	Leather and leather products (19)	Wood and products of wood and cork (except furniture); articles of straw and plaiting materials (20)	Wood material for treatment, Re-processing of secondary wood material into new wood material	Pulp	Secondary paper for treatment, Re-processing of secondary paper into new pulp	Paper and paper products	Printed matter and recorded media (22)	Coke Oven Coke	Gas Coke	Coal Tar	Motor Gasoline	Aviation Gasoline	Gasoline Type Jet Fuel	Kerosene Type Jet Fuel	Kerosene	Gas/Diesel Oil	Heavy Fuel Oil	Refinery Gas	Liquefied Petroleum Gases (LPG)	Refinery Feedstocks	Ethane	Naphtha	White Spirit & SBP	Lubricants	Bitumen	Paraffin Waxes	Petroleum Coke	Non-specified Petroleum Products	Nuclear fuel	Plastics, basic	Secondary plastic for treatment, Re-processing of secondary plastic into new plastic	N-fertiliser	P- and other fertiliser	Chemicals nec	Charcoal	Additives/Blending Components	Biogasoline	Biodiesels	Other Liquid Biofuels	Rubber and plastic products (25)	Glass and glass products	Secondary glass for treatment, Re-processing of secondary glass into new glass	Ceramic goods	Bricks, tiles and construction products, in baked clay	Cement, lime and plaster	Ash for treatment, Re-processing of ash into clinker	Other non-metallic mineral products	Basic iron and steel and of ferro-alloys and first products thereof	Secondary steel for treatment, Re-processing of secondary steel into new steel	Precious metals	Secondary preciuos metals for treatment, Re-processing of secondary preciuos metals into new preciuos metals	Aluminium and aluminium products	Secondary aluminium for treatment, Re-processing of secondary aluminium into new aluminium	Lead, zinc and tin and products thereof	Secondary lead for treatment, Re-processing of secondary lead into new lead	Copper products	Secondary copper for treatment, Re-processing of secondary copper into new copper	Other non-ferrous metal products	Secondary other non-ferrous metals for treatment, Re-processing of secondary other non-ferrous metals into new other non-ferrous metals	Foundry work services	Fabricated metal products, except machinery and equipment (28)	Machinery and equipment n.e.c. (29)	Office machinery and computers (30)	Electrical machinery and apparatus n.e.c. (31)	Radio, television and communication equipment and apparatus (32)	Medical, precision and optical instruments, watches and clocks (33)	Motor vehicles, trailers and semi-trailers (34)	Other transport equipment (35)	Furniture; other manufactured goods n.e.c. (36)	Secondary raw materials	Bottles for treatment, Recycling of bottles by direct reuse	Electricity by coal	Electricity by gas	Electricity by nuclear	Electricity by hydro	Electricity by wind	Electricity by petroleum and other oil derivatives	Electricity by biomass and waste	Electricity by solar photovoltaic	Electricity by solar thermal	Electricity by tide, wave, ocean	Electricity by Geothermal	Electricity nec	Transmission services of electricity	Distribution and trade services of electricity	Coke oven gas	Blast Furnace Gas	Oxygen Steel Furnace Gas	Gas Works Gas	Biogas	Distribution services of gaseous fuels through mains	Steam and hot water supply services	Collected and purified water, distribution services of water (41)	Construction work (45)	Secondary construction material for treatment, Re-processing of secondary construction material into aggregates	Sale, maintenance, repair of motor vehicles, motor vehicles parts, motorcycles, motor cycles parts and accessoiries	Retail trade services of motor fuel	Wholesale trade and commission trade services, except of motor vehicles and motorcycles (51)	Retail trade services, except of motor vehicles and motorcycles; repair services of personal and household goods (52)	Hotel and restaurant services (55)	Railway transportation services	Other land transportation services	Transportation services via pipelines	Sea and coastal water transportation services	Inland water transportation services	Air transport services (62)	Supporting and auxiliary transport services; travel agency services (63)	Post and telecommunication services (64)	Financial intermediation services, except insurance and pension funding services (65)	Insurance and pension funding services, except compulsory social security services (66)	Services auxiliary to financial intermediation (67)	Real estate services (70)	Renting services of machinery and equipment without operator and of personal and household goods (71)	Computer and related services (72)	Research and development services (73)	Other business services (74)	Public administration and defence services; compulsory social security services (75)	Education services (80)	Health and social work services (85)	Food waste for treatment: incineration	Paper waste for treatment: incineration	Plastic waste for treatment: incineration	Intert/metal waste for treatment: incineration	Textiles waste for treatment: incineration	Wood waste for treatment: incineration	Oil/hazardous waste for treatment: incineration	Food waste for treatment: biogasification and land application	Paper waste for treatment: biogasification and land application	Sewage sludge for treatment: biogasification and land application	Food waste for treatment: composting and land application	Paper and wood waste for treatment: composting and land application	Food waste for treatment: waste water treatment	Other waste for treatment: waste water treatment	Food waste for treatment: landfill	Paper for treatment: landfill	Plastic waste for treatment: landfill	Inert/metal/hazardous waste for treatment: landfill	Textiles waste for treatment: landfill	Wood waste for treatment: landfill	Membership organisation services n.e.c. (91)	Recreational, cultural and sporting services (92)	Other services (93)	Private households with employed persons (95)	Extra-territorial organizations and bodies	Paddy rice	Wheat	Cereal grains nec	Vegetables, fruit, nuts	Oil seeds	Sugar cane, sugar beet	Plant-based fibers	Crops nec	Cattle	Pigs	Poultry	Meat animals nec	Animal products nec	Raw milk	Wool, silk-worm cocoons	Manure (conventional treatment)	Manure (biogas treatment)	Products of forestry, logging and related services (02)	Fish and other fishing products; services incidental of fishing (05)	Anthracite	Coking Coal	Other Bituminous Coal	Sub-Bituminous Coal	Patent Fuel	Lignite/Brown Coal	BKB/Peat Briquettes	Peat	Crude petroleum and services related to crude oil extraction, excluding surveying	Natural gas and services related to natural gas extraction, excluding surveying	Natural Gas Liquids	Other Hydrocarbons	Uranium and thorium ores (12)	Iron ores	Copper ores and concentrates	Nickel ores and concentrates	Aluminium ores and concentrates	Precious metal ores and concentrates	Lead, zinc and tin ores and concentrates	Other non-ferrous metal ores and concentrates	Stone	Sand and clay	Chemical and fertilizer minerals, salt and other mining and quarrying products n.e.c.	Products of meat cattle	Products of meat pigs	Products of meat poultry	Meat products nec	products of Vegetable oils and fats	Dairy products	Processed rice	Sugar	Food products nec	Beverages	Fish products	Tobacco products (16)	Textiles (17)	Wearing apparel; furs (18)	Leather and leather products (19)	Wood and products of wood and cork (except furniture); articles of straw and plaiting materials (20)	Wood material for treatment, Re-processing of secondary wood material into new wood material	Pulp	Secondary paper for treatment, Re-processing of secondary paper into new pulp	Paper and paper products	Printed matter and recorded media (22)	Coke Oven Coke	Gas Coke	Coal Tar	Motor Gasoline	Aviation Gasoline	Gasoline Type Jet Fuel	Kerosene Type Jet Fuel	Kerosene	Gas/Diesel Oil	Heavy Fuel Oil	Refinery Gas	Liquefied Petroleum Gases (LPG)	Refinery Feedstocks	Ethane	Naphtha	White Spirit & SBP	Lubricants	Bitumen	Paraffin Waxes	Petroleum Coke	Non-specified Petroleum Products	Nuclear fuel	Plastics, basic	Secondary plastic for treatment, Re-processing of secondary plastic into new plastic	N-fertiliser	P- and other fertiliser	Chemicals nec	Charcoal	Additives/Blending Components	Biogasoline	Biodiesels	Other Liquid Biofuels	Rubber and plastic products (25)	Glass and glass products	Secondary glass for treatment, Re-processing of secondary glass into new glass	Ceramic goods	Bricks, tiles and construction products, in baked clay	Cement, lime and plaster	Ash for treatment, Re-processing of ash into clinker	Other non-metallic mineral products	Basic iron and steel and of ferro-alloys and first products thereof	Secondary steel for treatment, Re-processing of secondary steel into new steel	Precious metals	Secondary preciuos metals for treatment, Re-processing of secondary preciuos metals into new preciuos metals	Aluminium and aluminium products	Secondary aluminium for treatment, Re-processing of secondary aluminium into new aluminium	Lead, zinc and tin and products thereof	Secondary lead for treatment, Re-processing of secondary lead into new lead	Copper products	Secondary copper for treatment, Re-processing of secondary copper into new copper	Other non-ferrous metal products	Secondary other non-ferrous metals for treatment, Re-processing of secondary other non-ferrous metals into new other non-ferrous metals	Foundry work services	Fabricated metal products, except machinery and equipment (28)	Machinery and equipment n.e.c. (29)	Office machinery and computers (30)	Electrical machinery and apparatus n.e.c. (31)	Radio, television and communication equipment and apparatus (32)	Medical, precision and optical instruments, watches and clocks (33)	Motor vehicles, trailers and semi-trailers (34)	Other transport equipment (35)	Furniture; other manufactured goods n.e.c. (36)	Secondary raw materials	Bottles for treatment, Recycling of bottles by direct reuse	Electricity by coal	Electricity by gas	Electricity by nuclear	Electricity by hydro	Electricity by wind	Electricity by petroleum and other oil derivatives	Electricity by biomass and waste	Electricity by solar photovoltaic	Electricity by solar thermal	Electricity by tide, wave, ocean	Electricity by Geothermal	Electricity nec	Transmission services of electricity	Distribution and trade services of electricity	Coke oven gas	Blast Furnace Gas	Oxygen Steel Furnace Gas	Gas Works Gas	Biogas	Distribution services of gaseous fuels through mains	Steam and hot water supply services	Collected and purified water, distribution services of water (41)	Construction work (45)	Secondary construction material for treatment, Re-processing of secondary construction material into aggregates	Sale, maintenance, repair of motor vehicles, motor vehicles parts, motorcycles, motor cycles parts and accessoiries	Retail trade services of motor fuel	Wholesale trade and commission trade services, except of motor vehicles and motorcycles (51)	Retail trade services, except of motor vehicles and motorcycles; repair services of personal and household goods (52)	Hotel and restaurant services (55)	Railway transportation services	Other land transportation services	Transportation services via pipelines	Sea and coastal water transportation services	Inland water transportation services	Air transport services (62)	Supporting and auxiliary transport services; travel agency services (63)	Post and telecommunication services (64)	Financial intermediation services, except insurance and pension funding services (65)	Insurance and pension funding services, except compulsory social security services (66)	Services auxiliary to financial intermediation (67)	Real estate services (70)	Renting services of machinery and equipment without operator and of personal and household goods (71)	Computer and related services (72)	Research and development services (73)	Other business services (74)	Public administration and defence services; compulsory social security services (75)	Education services (80)	Health and social work services (85)	Food waste for treatment: incineration	Paper waste for treatment: incineration	Plastic waste for treatment: incineration	Intert/metal waste for treatment: incineration	Textiles waste for treatment: incineration	Wood waste for treatment: incineration	Oil/hazardous waste for treatment: incineration	Food waste for treatment: biogasification and land application	Paper waste for treatment: biogasification and land application	Sewage sludge for treatment: biogasification and land application	Food waste for treatment: composting and land application	Paper and wood waste for treatment: composting and land application	Food waste for treatment: waste water treatment	Other waste for treatment: waste water treatment	Food waste for treatment: landfill	Paper for treatment: landfill	Plastic waste for treatment: landfill	Inert/metal/hazardous waste for treatment: landfill	Textiles waste for treatment: landfill	Wood waste for treatment: landfill	Membership organisation services n.e.c. (91)	Recreational, cultural and sporting services (92)	Other services (93)	Private households with employed persons (95)	Extra-territorial organizations and bodies	Paddy rice	Wheat	Cereal grains nec	Vegetables, fruit, nuts	Oil seeds	Sugar cane, sugar beet	Plant-based fibers	Crops nec	Cattle	Pigs	Poultry	Meat animals nec	Animal products nec	Raw milk	Wool, silk-worm cocoons	Manure (conventional treatment)	Manure (biogas treatment)	Products of forestry, logging and related services (02)	Fish and other fishing products; services incidental of fishing (05)	Anthracite	Coking Coal	Other Bituminous Coal	Sub-Bituminous Coal	Patent Fuel	Lignite/Brown Coal	BKB/Peat Briquettes	Peat	Crude petroleum and services related to crude oil extraction, excluding surveying	Natural gas and services related to natural gas extraction, excluding surveying	Natural Gas Liquids	Other Hydrocarbons	Uranium and thorium ores (12)	Iron ores	Copper ores and concentrates	Nickel ores and concentrates	Aluminium ores and concentrates	Precious metal ores and concentrates	Lead, zinc and tin ores and concentrates	Other non-ferrous metal ores and concentrates	Stone	Sand and clay	Chemical and fertilizer minerals, salt and other mining and quarrying products n.e.c.	Products of meat cattle	Products of meat pigs	Products of meat poultry	Meat products nec	products of Vegetable oils and fats	Dairy products	Processed rice	Sugar	Food products nec	Beverages	Fish products	Tobacco products (16)	Textiles (17)	Wearing apparel; furs (18)	Leather and leather products (19)	Wood and products of wood and cork (except furniture); articles of straw and plaiting materials (20)	Wood material for treatment, Re-processing of secondary wood material into new wood material	Pulp	Secondary paper for treatment, Re-processing of secondary paper into new pulp	Paper and paper products	Printed matter and recorded media (22)	Coke Oven Coke	Gas Coke	Coal Tar	Motor Gasoline	Aviation Gasoline	Gasoline Type Jet Fuel	Kerosene Type Jet Fuel	Kerosene	Gas/Diesel Oil	Heavy Fuel Oil	Refinery Gas	Liquefied Petroleum Gases (LPG)	Refinery Feedstocks	Ethane	Naphtha	White Spirit & SBP	Lubricants	Bitumen	Paraffin Waxes	Petroleum Coke	Non-specified Petroleum Products	Nuclear fuel	Plastics, basic	Secondary plastic for treatment, Re-processing of secondary plastic into new plastic	N-fertiliser	P- and other fertiliser	Chemicals nec	Charcoal	Additives/Blending Components	Biogasoline	Biodiesels	Other Liquid Biofuels	Rubber and plastic products (25)	Glass and glass products	Secondary glass for treatment, Re-processing of secondary glass into new glass	Ceramic goods	Bricks, tiles and construction products, in baked clay	Cement, lime and plaster	Ash for treatment, Re-processing of ash into clinker	Other non-metallic mineral products	Basic iron and steel and of ferro-alloys and first products thereof	Secondary steel for treatment, Re-processing of secondary steel into new steel	Precious metals	Secondary preciuos metals for treatment, Re-processing of secondary preciuos metals into new preciuos metals	Aluminium and aluminium products	Secondary aluminium for treatment, Re-processing of secondary aluminium into new aluminium	Lead, zinc and tin and products thereof	Secondary lead for treatment, Re-processing of secondary lead into new lead	Copper products	Secondary copper for treatment, Re-processing of secondary copper into new copper	Other non-ferrous metal products	Secondary other non-ferrous metals for treatment, Re-processing of secondary other non-ferrous metals into new other non-ferrous metals	Foundry work services	Fabricated metal products, except machinery and equipment (28)	Machinery and equipment n.e.c. (29)	Office machinery and computers (30)	Electrical machinery and apparatus n.e.c. (31)	Radio, television and communication equipment and apparatus (32)	Medical, precision and optical instruments, watches and clocks (33)	Motor vehicles, trailers and semi-trailers (34)	Other transport equipment (35)	Furniture; other manufactured goods n.e.c. (36)	Secondary raw materials	Bottles for treatment, Recycling of bottles by direct reuse	Electricity by coal	Electricity by gas	Electricity by nuclear	Electricity by hydro	Electricity by wind	Electricity by petroleum and other oil derivatives	Electricity by biomass and waste	Electricity by solar photovoltaic	Electricity by solar thermal	Electricity by tide, wave, ocean	Electricity by Geothermal	Electricity nec	Transmission services of electricity	Distribution and trade services of electricity	Coke oven gas	Blast Furnace Gas	Oxygen Steel Furnace Gas	Gas Works Gas	Biogas	Distribution services of gaseous fuels through mains	Steam and hot water supply services	Collected and purified water, distribution services of water (41)	Construction work (45)	Secondary construction material for treatment, Re-processing of secondary construction material into aggregates	Sale, maintenance, repair of motor vehicles, motor vehicles parts, motorcycles, motor cycles parts and accessoiries	Retail trade services of motor fuel	Wholesale trade and commission trade services, except of motor vehicles and motorcycles (51)	Retail trade services, except of motor vehicles and motorcycles; repair services of personal and household goods (52)	Hotel and restaurant services (55)	Railway transportation services	Other land transportation services	Transportation services via pipelines	Sea and coastal water transportation services	Inland water transportation services	Air transport services (62)	Supporting and auxiliary transport services; travel agency services (63)	Post and telecommunication services (64)	Financial intermediation services, except insurance and pension funding services (65)	Insurance and pension funding services, except compulsory social security services (66)	Services auxiliary to financial intermediation (67)	Real estate services (70)	Renting services of machinery and equipment without operator and of personal and household goods (71)	Computer and related services (72)	Research and development services (73)	Other business services (74)	Public administration and defence services; compulsory social security services (75)	Education services (80)	Health and social work services (85)	Food waste for treatment: incineration	Paper waste for treatment: incineration	Plastic waste for treatment: incineration	Intert/metal waste for treatment: incineration	Textiles waste for treatment: incineration	Wood waste for treatment: incineration	Oil/hazardous waste for treatment: incineration	Food waste for treatment: biogasification and land application	Paper waste for treatment: biogasification and land application	Sewage sludge for treatment: biogasification and land application	Food waste for treatment: composting and land application	Paper and wood waste for treatment: composting and land application	Food waste for treatment: waste water treatment	Other waste for treatment: waste water treatment	Food waste for treatment: landfill	Paper for treatment: landfill	Plastic waste for treatment: landfill	Inert/metal/hazardous waste for treatment: landfill	Textiles waste for treatment: landfill	Wood waste for treatment: landfill	Membership organisation services n.e.c. (91)	Recreational, cultural and sporting services (92)	Other services (93)	Private households with employed persons (95)	Extra-territorial organizations and bodies	Paddy rice	Wheat	Cereal grains nec	Vegetables, fruit, nuts	Oil seeds	Sugar cane, sugar beet	Plant-based fibers	Crops nec	Cattle	Pigs	Poultry	Meat animals nec	Animal products nec	Raw milk	Wool, silk-worm cocoons	Manure (conventional treatment)	Manure (biogas treatment)	Products of forestry, logging and related services (02)	Fish and other fishing products; services incidental of fishing (05)	Anthracite	Coking Coal	Other Bituminous Coal	Sub-Bituminous Coal	Patent Fuel	Lignite/Brown Coal	BKB/Peat Briquettes	Peat	Crude petroleum and services related to crude oil extraction, excluding surveying	Natural gas and services related to natural gas extraction, excluding surveying	Natural Gas Liquids	Other Hydrocarbons	Uranium and thorium ores (12)	Iron ores	Copper ores and concentrates	Nickel ores and concentrates	Aluminium ores and concentrates	Precious metal ores and concentrates	Lead, zinc and tin ores and concentrates	Other non-ferrous metal ores and concentrates	Stone	Sand and clay	Chemical and fertilizer minerals, salt and other mining and quarrying products n.e.c.	Products of meat cattle	Products of meat pigs	Products of meat poultry	Meat products nec	products of Vegetable oils and fats	Dairy products	Processed rice	Sugar	Food products nec	Beverages	Fish products	Tobacco products (16)	Textiles (17)	Wearing apparel; furs (18)	Leather and leather products (19)	Wood and products of wood and cork (except furniture); articles of straw and plaiting materials (20)	Wood material for treatment, Re-processing of secondary wood material into new wood material	Pulp	Secondary paper for treatment, Re-processing of secondary paper into new pulp	Paper and paper products	Printed matter and recorded media (22)	Coke Oven Coke	Gas Coke	Coal Tar	Motor Gasoline	Aviation Gasoline	Gasoline Type Jet Fuel	Kerosene Type Jet Fuel	Kerosene	Gas/Diesel Oil	Heavy Fuel Oil	Refinery Gas	Liquefied Petroleum Gases (LPG)	Refinery Feedstocks	Ethane	Naphtha	White Spirit & SBP	Lubricants	Bitumen	Paraffin Waxes	Petroleum Coke	Non-specified Petroleum Products	Nuclear fuel	Plastics, basic	Secondary plastic for treatment, Re-processing of secondary plastic into new plastic	N-fertiliser	P- and other fertiliser	Chemicals nec	Charcoal	Additives/Blending Components	Biogasoline	Biodiesels	Other Liquid Biofuels	Rubber and plastic products (25)	Glass and glass products	Secondary glass for treatment, Re-processing of secondary glass into new glass	Ceramic goods	Bricks, tiles and construction products, in baked clay	Cement, lime and plaster	Ash for treatment, Re-processing of ash into clinker	Other non-metallic mineral products	Basic iron and steel and of ferro-alloys and first products thereof	Secondary steel for treatment, Re-processing of secondary steel into new steel	Precious metals	Secondary preciuos metals for treatment, Re-processing of secondary preciuos metals into new preciuos metals	Aluminium and aluminium products	Secondary aluminium for treatment, Re-processing of secondary aluminium into new aluminium	Lead, zinc and tin and products thereof	Secondary lead for treatment, Re-processing of secondary lead into new lead	Copper products	Secondary copper for treatment, Re-processing of secondary copper into new copper	Other non-ferrous metal products	Secondary other non-ferrous metals for treatment, Re-processing of secondary other non-ferrous metals into new other non-ferrous metals	Foundry work services	Fabricated metal products, except machinery and equipment (28)	Machinery and equipment n.e.c. (29)	Office machinery and computers (30)	Electrical machinery and apparatus n.e.c. (31)	Radio, television and communication equipment and apparatus (32)	Medical, precision and optical instruments, watches and clocks (33)	Motor vehicles, trailers and semi-trailers (34)	Other transport equipment (35)	Furniture; other manufactured goods n.e.c. (36)	Secondary raw materials	Bottles for treatment, Recycling of bottles by direct reuse	Electricity by coal	Electricity by gas	Electricity by nuclear	Electricity by hydro	Electricity by wind	Electricity by petroleum and other oil derivatives	Electricity by biomass and waste	Electricity by solar photovoltaic	Electricity by solar thermal	Electricity by tide, wave, ocean	Electricity by Geothermal	Electricity nec	Transmission services of electricity	Distribution and trade services of electricity	Coke oven gas	Blast Furnace Gas	Oxygen Steel Furnace Gas	Gas Works Gas	Biogas	Distribution services of gaseous fuels through mains	Steam and hot water supply services	Collected and purified water, distribution services of water (41)	Construction work (45)	Secondary construction material for treatment, Re-processing of secondary construction material into aggregates	Sale, maintenance, repair of motor vehicles, motor vehicles parts, motorcycles, motor cycles parts and accessoiries	Retail trade services of motor fuel	Wholesale trade and commission trade services, except of motor vehicles and motorcycles (51)	Retail trade services, except of motor vehicles and motorcycles; repair services of personal and household goods (52)	Hotel and restaurant services (55)	Railway transportation services	Other land transportation services	Transportation services via pipelines	Sea and coastal water transportation services	Inland water transportation services	Air transport services (62)	Supporting and auxiliary transport services; travel agency services (63)	Post and telecommunication services (64)	Financial intermediation services, except insurance and pension funding services (65)	Insurance and pension funding services, except compulsory social security services (66)	Services auxiliary to financial intermediation (67)	Real estate services (70)	Renting services of machinery and equipment without operator and of personal and household goods (71)	Computer and related services (72)	Research and development services (73)	Other business services (74)	Public administration and defence services; compulsory social security services (75)	Education services (80)	Health and social work services (85)	Food waste for treatment: incineration	Paper waste for treatment: incineration	Plastic waste for treatment: incineration	Intert/metal waste for treatment: incineration	Textiles waste for treatment: incineration	Wood waste for treatment: incineration	Oil/hazardous waste for treatment: incineration	Food waste for treatment: biogasification and land application	Paper waste for treatment: biogasification and land application	Sewage sludge for treatment: biogasification and land application	Food waste for treatment: composting and land application	Paper and wood waste for treatment: composting and land application	Food waste for treatment: waste water treatment	Other waste for treatment: waste water treatment	Food waste for treatment: landfill	Paper for treatment: landfill	Plastic waste for treatment: landfill	Inert/metal/hazardous waste for treatment: landfill	Textiles waste for treatment: landfill	Wood waste for treatment: landfill	Membership organisation services n.e.c. (91)	Recreational, cultural and sporting services (92)	Other services (93)	Private households with employed persons (95)	Extra-territorial organizations and bodies	Paddy rice	Wheat	Cereal grains nec	Vegetables, fruit, nuts	Oil seeds	Sugar cane, sugar beet	Plant-based fibers	Crops nec	Cattle	Pigs	Poultry	Meat animals nec	Animal products nec	Raw milk	Wool, silk-worm cocoons	Manure (conventional treatment)	Manure (biogas treatment)	Products of forestry, logging and related services (02)	Fish and other fishing products; services incidental of fishing (05)	Anthracite	Coking Coal	Other Bituminous Coal	Sub-Bituminous Coal	Patent Fuel	Lignite/Brown Coal	BKB/Peat Briquettes	Peat	Crude petroleum and services related to crude oil extraction, excluding surveying	Natural gas and services related to natural gas extraction, excluding surveying	Natural Gas Liquids	Other Hydrocarbons	Uranium and thorium ores (12)	Iron ores	Copper ores and concentrates	Nickel ores and concentrates	Aluminium ores and concentrates	Precious metal ores and concentrates	Lead, zinc and tin ores and concentrates	Other non-ferrous metal ores and concentrates	Stone	Sand and clay	Chemical and fertilizer minerals, salt and other mining and quarrying products n.e.c.	Products of meat cattle	Products of meat pigs	Products of meat poultry	Meat products nec	products of Vegetable oils and fats	Dairy products	Processed rice	Sugar	Food products nec	Beverages	Fish products	Tobacco products (16)	Textiles (17)	Wearing apparel; furs (18)	Leather and leather products (19)	Wood and products of wood and cork (except furniture); articles of straw and plaiting materials (20)	Wood material for treatment, Re-processing of secondary wood material into new wood material	Pulp	Secondary paper for treatment, Re-processing of secondary paper into new pulp	Paper and paper products	Printed matter and recorded media (22)	Coke Oven Coke	Gas Coke	Coal Tar	Motor Gasoline	Aviation Gasoline	Gasoline Type Jet Fuel	Kerosene Type Jet Fuel	Kerosene	Gas/Diesel Oil	Heavy Fuel Oil	Refinery Gas	Liquefied Petroleum Gases (LPG)	Refinery Feedstocks	Ethane	Naphtha	White Spirit & SBP	Lubricants	Bitumen	Paraffin Waxes	Petroleum Coke	Non-specified Petroleum Products	Nuclear fuel	Plastics, basic	Secondary plastic for treatment, Re-processing of secondary plastic into new plastic	N-fertiliser	P- and other fertiliser	Chemicals nec	Charcoal	Additives/Blending Components	Biogasoline	Biodiesels	Other Liquid Biofuels	Rubber and plastic products (25)	Glass and glass products	Secondary glass for treatment, Re-processing of secondary glass into new glass	Ceramic goods	Bricks, tiles and construction products, in baked clay	Cement, lime and plaster	Ash for treatment, Re-processing of ash into clinker	Other non-metallic mineral products	Basic iron and steel and of ferro-alloys and first products thereof	Secondary steel for treatment, Re-processing of secondary steel into new steel	Precious metals	Secondary preciuos metals for treatment, Re-processing of secondary preciuos metals into new preciuos metals	Aluminium and aluminium products	Secondary aluminium for treatment, Re-processing of secondary aluminium into new aluminium	Lead, zinc and tin and products thereof	Secondary lead for treatment, Re-processing of secondary lead into new lead	Copper products	Secondary copper for treatment, Re-processing of secondary copper into new copper	Other non-ferrous metal products	Secondary other non-ferrous metals for treatment, Re-processing of secondary other non-ferrous metals into new other non-ferrous metals	Foundry work services	Fabricated metal products, except machinery and equipment (28)	Machinery and equipment n.e.c. (29)	Office machinery and computers (30)	Electrical machinery and apparatus n.e.c. (31)	Radio, television and communication equipment and apparatus (32)	Medical, precision and optical instruments, watches and clocks (33)	Motor vehicles, trailers and semi-trailers (34)	Other transport equipment (35)	Furniture; other manufactured goods n.e.c. (36)	Secondary raw materials	Bottles for treatment, Recycling of bottles by direct reuse	Electricity by coal	Electricity by gas	Electricity by nuclear	Electricity by hydro	Electricity by wind	Electricity by petroleum and other oil derivatives	Electricity by biomass and waste	Electricity by solar photovoltaic	Electricity by solar thermal	Electricity by tide, wave, ocean	Electricity by Geothermal	Electricity nec	Transmission services of electricity	Distribution and trade services of electricity	Coke oven gas	Blast Furnace Gas	Oxygen Steel Furnace Gas	Gas Works Gas	Biogas	Distribution services of gaseous fuels through mains	Steam and hot water supply services	Collected and purified water, distribution services of water (41)	Construction work (45)	Secondary construction material for treatment, Re-processing of secondary construction material into aggregates	Sale, maintenance, repair of motor vehicles, motor vehicles parts, motorcycles, motor cycles parts and accessoiries	Retail trade services of motor fuel	Wholesale trade and commission trade services, except of motor vehicles and motorcycles (51)	Retail trade services, except of motor vehicles and motorcycles; repair services of personal and household goods (52)	Hotel and restaurant services (55)	Railway transportation services	Other land transportation services	Transportation services via pipelines	Sea and coastal water transportation services	Inland water transportation services	Air transport services (62)	Supporting and auxiliary transport services; travel agency services (63)	Post and telecommunication services (64)	Financial intermediation services, except insurance and pension funding services (65)	Insurance and pension funding services, except compulsory social security services (66)	Services auxiliary to financial intermediation (67)	Real estate services (70)	Renting services of machinery and equipment without operator and of personal and household goods (71)	Computer and related services (72)	Research and development services (73)	Other business services (74)	Public administration and defence services; compulsory social security services (75)	Education services (80)	Health and social work services (85)	Food waste for treatment: incineration	Paper waste for treatment: incineration	Plastic waste for treatment: incineration	Intert/metal waste for treatment: incineration	Textiles waste for treatment: incineration	Wood waste for treatment: incineration	Oil/hazardous waste for treatment: incineration	Food waste for treatment: biogasification and land application	Paper waste for treatment: biogasification and land application	Sewage sludge for treatment: biogasification and land application	Food waste for treatment: composting and land application	Paper and wood waste for treatment: composting and land application	Food waste for treatment: waste water treatment	Other waste for treatment: waste water treatment	Food waste for treatment: landfill	Paper for treatment: landfill	Plastic waste for treatment: landfill	Inert/metal/hazardous waste for treatment: landfill	Textiles waste for treatment: landfill	Wood waste for treatment: landfill	Membership organisation services n.e.c. (91)	Recreational, cultural and sporting services (92)	Other services (93)	Private households with employed persons (95)	Extra-territorial organizations and bodies	Paddy rice	Wheat	Cereal grains nec	Vegetables, fruit, nuts	Oil seeds	Sugar cane, sugar beet	Plant-based fibers	Crops nec	Cattle	Pigs	Poultry	Meat animals nec	Animal products nec	Raw milk	Wool, silk-worm cocoons	Manure (conventional treatment)	Manure (biogas treatment)	Products of forestry, logging and related services (02)	Fish and other fishing products; services incidental of fishing (05)	Anthracite	Coking Coal	Other Bituminous Coal	Sub-Bituminous Coal	Patent Fuel	Lignite/Brown Coal	BKB/Peat Briquettes	Peat	Crude petroleum and services related to crude oil extraction, excluding surveying	Natural gas and services related to natural gas extraction, excluding surveying	Natural Gas Liquids	Other Hydrocarbons	Uranium and thorium ores (12)	Iron ores	Copper ores and concentrates	Nickel ores and concentrates	Aluminium ores and concentrates	Precious metal ores and concentrates	Lead, zinc and tin ores and concentrates	Other non-ferrous metal ores and concentrates	Stone	Sand and clay	Chemical and fertilizer minerals, salt and other mining and quarrying products n.e.c.	Products of meat cattle	Products of meat pigs	Products of meat poultry	Meat products nec	products of Vegetable oils and fats	Dairy products	Processed rice	Sugar	Food products nec	Beverages	Fish products	Tobacco products (16)	Textiles (17)	Wearing apparel; furs (18)	Leather and leather products (19)	Wood and products of wood and cork (except furniture); articles of straw and plaiting materials (20)	Wood material for treatment, Re-processing of secondary wood material into new wood material	Pulp	Secondary paper for treatment, Re-processing of secondary paper into new pulp	Paper and paper products	Printed matter and recorded media (22)	Coke Oven Coke	Gas Coke	Coal Tar	Motor Gasoline	Aviation Gasoline	Gasoline Type Jet Fuel	Kerosene Type Jet Fuel	Kerosene	Gas/Diesel Oil	Heavy Fuel Oil	Refinery Gas	Liquefied Petroleum Gases (LPG)	Refinery Feedstocks	Ethane	Naphtha	White Spirit & SBP	Lubricants	Bitumen	Paraffin Waxes	Petroleum Coke	Non-specified Petroleum Products	Nuclear fuel	Plastics, basic	Secondary plastic for treatment, Re-processing of secondary plastic into new plastic	N-fertiliser	P- and other fertiliser	Chemicals nec	Charcoal	Additives/Blending Components	Biogasoline	Biodiesels	Other Liquid Biofuels	Rubber and plastic products (25)	Glass and glass products	Secondary glass for treatment, Re-processing of secondary glass into new glass	Ceramic goods	Bricks, tiles and construction products, in baked clay	Cement, lime and plaster	Ash for treatment, Re-processing of ash into clinker	Other non-metallic mineral products	Basic iron and steel and of ferro-alloys and first products thereof	Secondary steel for treatment, Re-processing of secondary steel into new steel	Precious metals	Secondary preciuos metals for treatment, Re-processing of secondary preciuos metals into new preciuos metals	Aluminium and aluminium products	Secondary aluminium for treatment, Re-processing of secondary aluminium into new aluminium	Lead, zinc and tin and products thereof	Secondary lead for treatment, Re-processing of secondary lead into new lead	Copper products	Secondary copper for treatment, Re-processing of secondary copper into new copper	Other non-ferrous metal products	Secondary other non-ferrous metals for treatment, Re-processing of secondary other non-ferrous metals into new other non-ferrous metals	Foundry work services	Fabricated metal products, except machinery and equipment (28)	Machinery and equipment n.e.c. (29)	Office machinery and computers (30)	Electrical machinery and apparatus n.e.c. (31)	Radio, television and communication equipment and apparatus (32)	Medical, precision and optical instruments, watches and clocks (33)	Motor vehicles, trailers and semi-trailers (34)	Other transport equipment (35)	Furniture; other manufactured goods n.e.c. (36)	Secondary raw materials	Bottles for treatment, Recycling of bottles by direct reuse	Electricity by coal	Electricity by gas	Electricity by nuclear	Electricity by hydro	Electricity by wind	Electricity by petroleum and other oil derivatives	Electricity by biomass and waste	Electricity by solar photovoltaic	Electricity by solar thermal	Electricity by tide, wave, ocean	Electricity by Geothermal	Electricity nec	Transmission services of electricity	Distribution and trade services of electricity	Coke oven gas	Blast Furnace Gas	Oxygen Steel Furnace Gas	Gas Works Gas	Biogas	Distribution services of gaseous fuels through mains	Steam and hot water supply services	Collected and purified water, distribution services of water (41)	Construction work (45)	Secondary construction material for treatment, Re-processing of secondary construction material into aggregates	Sale, maintenance, repair of motor vehicles, motor vehicles parts, motorcycles, motor cycles parts and accessoiries	Retail trade services of motor fuel	Wholesale trade and commission trade services, except of motor vehicles and motorcycles (51)	Retail trade services, except of motor vehicles and motorcycles; repair services of personal and household goods (52)	Hotel and restaurant services (55)	Railway transportation services	Other land transportation services	Transportation services via pipelines	Sea and coastal water transportation services	Inland water transportation services	Air transport services (62)	Supporting and auxiliary transport services; travel agency services (63)	Post and telecommunication services (64)	Financial intermediation services, except insurance and pension funding services (65)	Insurance and pension funding services, except compulsory social security services (66)	Services auxiliary to financial intermediation (67)	Real estate services (70)	Renting services of machinery and equipment without operator and of personal and household goods (71)	Computer and related services (72)	Research and development services (73)	Other business services (74)	Public administration and defence services; compulsory social security services (75)	Education services (80)	Health and social work services (85)	Food waste for treatment: incineration	Paper waste for treatment: incineration	Plastic waste for treatment: incineration	Intert/metal waste for treatment: incineration	Textiles waste for treatment: incineration	Wood waste for treatment: incineration	Oil/hazardous waste for treatment: incineration	Food waste for treatment: biogasification and land application	Paper waste for treatment: biogasification and land application	Sewage sludge for treatment: biogasification and land application	Food waste for treatment: composting and land application	Paper and wood waste for treatment: composting and land application	Food waste for treatment: waste water treatment	Other waste for treatment: waste water treatment	Food waste for treatment: landfill	Paper for treatment: landfill	Plastic waste for treatment: landfill	Inert/metal/hazardous waste for treatment: landfill	Textiles waste for treatment: landfill	Wood waste for treatment: landfill	Membership organisation services n.e.c. (91)	Recreational, cultural and sporting services (92)	Other services (93)	Private households with employed persons (95)	Extra-territorial organizations and bodies
Emissions
CO2 - combustion - air	0	0.968051	0.431676	0.114995	0.271864	0.205061	0.0132299	0.175113	0.566339	0.13329	0.161186	0.291368	0.39876	0.138954	0.0206995	0	0	0.0603722	0.00674426	0	0.21622	0.216293	0.21622	0.21622	0.21622	0.21622	26.0092	0.314305	2.65767	2.24466	0	0	0.139065	0.21622	2.40231	0	0.21622	0.21622	0.118919	0.184569	0.113357	0.147694	0.109546	0.0695331	0.0814751	0.0679953	0.0482367	0.0882945	0.699557	0.0876647	0.0685629	0.110947	0.0612903	0.120578	0.0285646	0.163237	0.00469399	0.0609124	0	0.187279	0	0.207862	0.254807	8.7294	0	8.71985	0.965646	0.0231918	0.77595	0.965376	0.697323	0.965658	0.965529	0.965708	0.965516	0.965617	0.0231918	0.966179	0.960538	0.965619	1.10014	0.0231918	2.10576	0.965742	36.5489	0.449353	0	1.28644	1.70457	0.625826	0.597033	0.505114	0.599075	0.733306	0.547406	0.0155239	0.454604	0	0.768453	0.700775	0.459833	0	0.837065	0.622532	0	0.106094	0	0.0435175	0	0.0325655	0	0.0454658	0	0.0518043	0	0.503628	0.0382137	0.0205723	0.0361378	0.0745511	0.0335997	0.0945461	0.0108716	0.0101557	0.0509125	0.0845705	0	8.70685	1.55061	0.111643	0.0158291	0.416943	0.441407	0.896721	2.42974	0	0	0.12099	0.010534	0.0597331	0.0134802	1.78422	1.78428	0.1346	0.0964642	1.77783	1.78182	5.27452	0.193954	0.0584445	0	0.0181737	0.21836	0.097132	0.224359	0.0259294	0.28343	0.0397049	1.93403	17.5999	1.62112	1.51071	0.0589635	0.00866087	0.00814178	0.00836577	0.00743755	0.0299347	0.0632432	0.0412737	0.0393893	0.0566219	0.0145023	0.0265828	0.0371288	0.0519486	0.0528629	0.721661	0.69046	0.720828	0.050801	0.434605	0.0297484	0.0423436	0.0450459	0.063849	0.585316	0.0537941	0.0559498	0.056808	0.0573314	0.0604451	0.0501053	0.0458377	0.0566053	0.0245394	0.011878	0.0279173	0.0116353	0	0.0702756	11.5946	1.26468	0.359353	16.6773	0.797418	43.062	0.355329	1.56981	1.41516	1.02359	2.08686	1.60033	0.563837	3.27274	0	0	1.4331	0.619109	0	3.50593	3.50369	0	0.0190154	0.00013619	0	0	0	0	0	0	526.514	0.00013619	0.00013619	0.00013619	0.00145825	0.00013619	0.00013619	0.0239098	0.267044	0.730265	0.577478	0.440056	0.153319	0.0951942	0.0734726	0.0767829	0.100566	0.691792	0.0529656	0.0811685	0.0647571	0.0907141	0.181406	0.067761	0.154777	0.0341773	0.066224	0	0.0681884	0	0.0574388	0.0609218	2.56921	0	0.823467	0.371295	0.385629	487698	0.371669	0.370331	0.370156	0.370769	0.36983	0.370706	0.370195	0.48524	0.36928	0.370351	0.395105	0.357959	0.655936	0.369191	0.370177	0.0368053	0.363945	0	0.473211	0.511252	0.43155	0.0203857	0.479572	0.418681	0.485162	0.523951	0.0592824	1.19203	0	1.70448	0.807561	0.510714	0	0.586382	0.63274	0	0.031748	0	0.0403518	0	0.100328	0	0.034041	0	0.0318032	0	0.486292	0.0531883	0.0260459	0.0733223	0.0781438	0.344845	0.147053	0.0219672	0.574013	0.182529	1296.05	0	8.75852	7.5718	0.00200423	0.583672	32.8856	2.98791	8.62379	0.454999	0.37095	0.187766	0.295595	0.715652	0.0365971	0.0952392	1.64302	0.667363	0.251016	0.449699	2.15772	1.8432	0.334749	0.0712809	0.0125507	0	0.0332573	0.0624929	0.0338259	0.0543691	0.019296	0.062569	0.0288308	0.484018	1.52617	1.21712	1.00235	0.057213	0.0558025	0.0208711	0.0181751	0.0259345	0.0172847	0.163345	0.0723034	0.0956095	0.0426152	0.0263737	0.0194147	0.0277124	0.0494253	0.0445911	0.366243	0.401434	0.308141	0.041181	0.353259	0.0353015	0.163929	0.0397162	0.0744268	0.0158191	0.10755	0.0626789	0.0494098	0.0463767	0.0469337	0.0473853	0.0429295	0.0407698	0.0414192	0.0184741	0.0477905	0.0120909	0	0.0159036	0.199524	0.748743	0.027395	0.615451	0.0296756	0.420029	0.348279	0.0410114	0.00897927	0.03451	0.0893571	0.118864	0.0140692	49.2032	0	0	0.247862	0.00830671	4.76555	0.183413	0.0524578	0	0.11156	0.0198604	0.0428676	0.131101	0.0903153	2.27195	2.23306	0.305816	0	0.880002	0.78156	1.90583	0.0548003	0.22688	13.4236	2.1436	3.86974	0.363476	0.518926	0.11274	0.116065	0.150124	0.105959	0.130058	0.119003	0.46495	0.0754116	0.129063	0.116161	0.147942	0.500903	0.227086	0.16039	0.83612	0.150035	0	0.35978	0	0.316681	0.154269	0.910081	0	0.0772494	0.580543	0.48105	0	0.603914	0.48105	0.617258	0.533793	0.664692	0.653931	0.556894	0	0.635361	0.48105	0	0.551302	0	0.48105	1.57481	0	0.599249	0	0.782597	1.33858	0.748502	0.780323	0.0248362	0.0248385	0.779235	0.581832	0.0820852	1.39118	0	2.55159	1.7777	1.42342	0	4.40002	2.06184	0	0.0314701	0	0.715247	0	0.0451125	0	0.041656	0	1.97078	0	1.50288	0.0759837	0.253416	0.265164	0.650466	0.301759	0.289078	0.276082	0.346809	0.0725823	0.315961	0	41.9098	0.111598	0.00422084	0.0100848	1.71303	5.76956	0.31124	0.0192762	0	0	0	0.00464378	0.242642	0.00586211	0.727642	0.775908	0.0201521	0.0194372	0.000146417	0.00273296	31.8322	0.0425422	0.12666	0	0.102799	0.102118	0.356532	1.00493	0.0842182	0.176945	0.0920674	11.5023	0.79764	0.989814	1.30665	0.0755748	0.0153157	0.184501	0.323357	1.14657	0.0508818	0.927505	0.0337678	0.106718	0.0766477	0.0123804	0.0260355	0.0197082	0.0459605	0.048004	1.48572	0.0502548	0.0358986	0.989687	0.0506174	0.261527	0.0775219	0.288867	0.0941315	0.325153	0.0719613	0.0849265	0.0816837	0.0912162	0.0532481	0.0787658	0.0545121	0.0709169	0.0676634	0.0227176	0.0144492	0	0	0	1.36331	0.377628	0.110615	0.00435249	0.0549422	0	0.00715954	0.0867039	0.0743161	0.121959	0.379811	0.234129	0.564672	4.94e-06	0	0	0.00519552	0.011787	0	0.0185404	0.0185404	0	0	0.0185404	0.0185404	0	0.0185462	0.0185404	0	0.0186102	0.018632	0.0185404	8.35e-05	15598.3	15598.3	0.0185404	0.0185404	0.0185404	0.0185404	0.0281461	0.0371006	0.140202	0.0370696	0.0676827	0.0265753	0.0573503	0.265349	0.50807	0.184559	0.0867619	0.0853495	0.112233	0.085404	0.11635	0.0433336	0.129104	0.0805736	0	0.0601137	0	0.007204	0.0301562	0.000218502	0	0.000719255	6.92273	0.0100015	0	0.0231684	0.0353715	6.69295	0.0267475	0.0130974	0.00514485	0.00212985	0.0401882	0.00552351	0.0119849	0.00266194	0.0397195	0.0124392	0.000323724	0.0105117	4.23675	0.240924	0	0.0549894	0.136294	0.157186	1.55965	0.0549895	0.00484577	0.136995	0.00472743	0.0586183	0.014177	0	3.82707	0.777383	1.40972	0	0.494869	0.0598241	0	4.58232	0	0.27919	0	1.06165	0	0.0344729	0	1.36289	0	0.782594	0.754895	0.56835	0	0.197746	0.00360382	0.0639817	0.0764562	0.0192757	0.0538658	0.0048991	0	0	0	0	0	0.285517	17.3176	0.107475	0.029114	0	0	0	0	1.64109	0.0224722	0	0	0	0	0	0.00233074	0	0.000786356	0.0185408	0	0.02927	0.000298529	0.00753771	0.0119545	0.0278955	0.000436361	0.00322507	0.207123	15.0438	0.00570471	0.865979	0.000286059	2.52e-05	0.00271423	0.037376	0.0056151	0.00343245	0.063362	7.49e-06	0.00337471	0.00134603	0.00466147	0.00145	0.0549894	0	0	0.265996	0.00130983	0.00137864	0.917314	8.98459	0.00130691	0	1.22656	0.00662208	0.000552449	0.0858987	0.119177	0.0120767	0.0124986	0.00261045	0.0105284	0.00219798	0.00227013	0.0433702	0.0148659	0.0425265	0	0	0.0365642	0.507963	0.472343	0.394611	0.451633	0.296542	0.126592	0.133536	0.0644103	0.0409763	0.167549	0.0621511	0.0560006	0.0613342	199.338	0	0	0.165797	0.0741603	0	2.71109	2.73223	0.169571	0	2.73218	2.71369	0	0.960278	7.16484	0.0323357	13.0767	0.911841	0.146902	0.16923	0.206195	0.372741	0.0461203	0.115433	0.175396	0.303469	0.315693	0.939176	0.118871	0.0760402	0.0678118	0.140568	0.169683	0.101284	0.397094	0.0626648	0.0969286	0.126901	0.195327	0.142116	0.0605903	0.0736053	0.0535509	0.0443507	0	0.402378	0	0.110886	0.0740749	4.23999	0	4.23748	0.338122	0.175676	0	0.299664	0.053473	0.340322	0.455737	0.403987	0.357074	0.349673	0.252619	0.32501	0.10476	0.344867	0.332497	0.354025	0.183765	0.337689	0.036871	0.139455	0	0.555549	0.442353	0.547588	0	0.560545	0.579058	0.598165	0	0.0522099	0.486342	0	0.51606	0.905531	1.15691	0	0.95269	1.59442	0	0.140003	0	0.130397	0	0.130436	0	0.104783	0	0.24579	0	0.516225	0.0402249	0.036842	0.0222521	0.133913	0.0267566	0.179275	0.0288165	0.02655	0.102709	0.299452	0	3.86749	0.146707	0.123995	0.0776872	94.588	2.27062	0.401269	5.01998	0	0	0.0372601	0.0691063	0.144243	0.0579228	1.48183	1.48552	1.48627	1.48745	1.48328	1.48471	26.7612	2.32627	0.193409	0	0.0712772	1.79959	0.229861	0.250083	0.106118	0.92895	0.87957	6.02444	12.7968	5.15031	1.62773	0.139509	0.0419602	0.0479847	0.0276341	0.0296789	0.210909	0.520629	0.126871	0.0306831	0.28047	0.0324019	0.0309115	0.0377411	0.512223	0.525032	1.939	1.87255	2.07939	0.449817	0.940785	0.0481312	0.0481312	0.45053	0.491306	0.0481312	0.466478	0.476945	0.454479	0.523225	0.540516	0.525952	0.445636	0.533201	0.0482117	0.0418872	0.0453831	0.0510896	0	0	0.000587313	0.146678	0.00343623	0.000429469	0.0475376	0	0.0087596	0.00108698	0.0175242	0.00187	0.00416447	0.00563919	0.000592985	0.0111714	0	0	0.000135531	0.450366	3.11991	3.09178	3.10428	0.0804365	3.12251	3.12041	3.12077	0.0172529	0.195028	2.77182	0.427773	0.00469678	0.667403	36.0456	0.0453435	0.639458	20.9622	11.9035	0.982802	0.641818	0.102973	0.190241	0.279891	0.109754	0.126684	0.109753	0.0841624	0.0455163	0.120895	4.66267	0.134215	0.0809368	0.110563	0.306306	0.1603	0.0650695	0.0596416	0.0162488	0.0255234	0	0.142141	0	0.132184	0.0931562	15.5735	0	0.0110157	0.720425	0.0110157	0	0.626373	0.586447	0.69125	0.660909	0.611679	0.666095	0.610548	0	0.637318	0.606119	0.59248	0.601823	0.615162	0.59807	0.592638	0.0477647	0.255994	0	0.616843	0.674476	0.406561	0	0.411456	0.408553	0.411202	0.411659	0.0116889	0.396411	0	0.511032	0.7019	0.886354	0	0.720463	0.821916	0	0.130127	0	0.10867	0	0.141107	0	0.200248	0	0.397703	0	0.253591	0.0302513	0.020943	0.0280004	0.064689	0.0996101	0.00868672	0.0138925	0.0110418	0.0759025	0.387936	0	16.6603	4.04583	0.0209373	0.0339309	0.0253119	3.58983	3.6099	8.30138	0	0	1795.52	4.69778	1.0888	0.106451	1.01233	1.07495	0.894538	1.06969	1.07738	1.04694	26.3838	0.665644	0.346472	0	0.034794	0.0680994	0.0227546	0.0113054	0.0227641	0.0770186	0.0326029	0.608124	5.81315	0.861546	1.21155	0.085931	0.0153908	0.021882	0.0156168	0.0241272	0.0568417	0.143142	0.0817882	0.0733032	0.142201	0.0542851	0.0334161	0.0362497	0.112783	0.088535	0.122677	0.32063	0.187855	0.0922062	0.104827	0.0337602	0.0382108	0.0756674	0.234495	0.1368	1.65676	0.529069	5.76387	1.14879	0.413063	0.347569	6.396	0.574742	0.0419242	0.0949003	0.0863832	0.012229	0	0.00550693	0.444596	0.635583	0.259909	0.680356	0.378737	0.0607409	0.0606133	0.113615	0.191525	0.115348	0.134012	0.147582	0.105819	267.463	0	0	0.0594422	0.490461	0	0.567668	0.712196	0	0	0.346603	0	0	1.77144	0.413987	0	14.839	124.783	519.111	141.451	12.0409	19.7837	111.919	0	49.9555	0.603011	0.253716	1.92051	0.20383	0.179261	0.064903	0.0672914	0.0367586	0.0882966	0.175804	0.0901945	0.0847296	0.0926272	0.115152	0.0638849	0.012283	0.0539791	0.0109503	0.0207903	0	0.0374752	0	0.0303125	0.0318401	0.0114644	0	0.0231784	0.269851	0.0231784	0.147004	0.270161	0.273065	0.269884	0.27045	0.279965	0.270008	0.0218859	0.0231784	0.270364	0.0113935	0.0271785	0.0146407	0.0113914	0.0231781	0.113679	0.00263531	0.104781	0	0.207584	0.126768	0.163898	0	0.166387	0	0.164342	0.166387	0.0104187	0.445051	0	0.801484	0.661209	0.422558	0	0.546045	0.108227	0	1.28539	0	0.138849	0	0.345118	0	0.387911	0	0.628708	0	1.07547	0.0550162	0.0418607	0.025537	0.0328015	0.0666764	0.0135049	0.0115922	0.0168321	0.0261296	0.227574	0	0.00158505	0.00138394	0.795882	0.0021134	0.0233959	1.38885	0.000513774	1.27772	2422.52	9745.25	60.6342	96.0043	3.3323	0.00149074	0	0	0.00239393	0.00834287	0.163167	0.00193992	20.8203	1.04509	0.0243478	0	0.00330348	0.248109	0.00341107	0.258689	0.0242636	0.437387	0.0258179	0.159139	3.00889	0.513534	0.8862	0.120404	0.00289654	0.00419369	0.00300448	0.0137382	0.00331652	0.0451392	0.0658212	0.0088606	0.0108659	0.00436531	0.00481086	0.00583759	0.00877351	0.00859093	4.28508	3.89884	4.28605	0.0084233	0.00811491	0.00940447	0.0131036	0.0069127	0.0178492	0.0336427	0.0846814	0.0297921	0.0354978	0.26588	0.0961058	0.0123023	0.155356	0.149719	0.00282894	0.00385494	0.00684725	0.00729839	0	0	0.510477	0.362931	0.269019	0.436187	3.71084	6.48039	0.189811	4.88915	0.271302	0.891836	1.85691	1.46741	0.496566	217.192	0	0	0.226699	1.72582	0	0	0	0	0	1.32422	12.7272	0.740177	0	0	0	0.332151	0	0	21262.8	15413.3	13935.2	0	16720	0	1.78786	4.74433	14.9086	0.265436	0.274283	0.185167	0.0913386	0.0637222	0.0970034	2.23596	0.193417	0.0725258	0.146789	0.145689	0	0.00919831	0.0417478	0.00744006	0.0467242	0	0.207892	0	0.191361	0.397945	3.48526	0	0.0746536	0.142457	0.336441	0	0.366663	0.176025	0.482212	0.489689	0.216295	0.283399	0.075045	0.274191	0.0789789	0.285885	0.0749726	2.10477	1.29995	15.2468	0.164886	231.472	0.181431	0	0.499454	0.179373	0.390939	0.0573994	13.4286	9.10386	16.4185	0.298419	0.000717306	1.13407	0	4.7061	5.83415	1.22173	0	1.18364	0.0195891	0	0.0312085	0	0.0278216	0	0.100385	0	0.0341716	0	0.0465582	0	0.0709748	0.0197639	0.0150472	0.0756064	0.107599	0.0395509	0.00579025	0.0270305	0.0103009	0.0319193	0.0183146	0	47.1511	11.3213	0.0276392	0.0102325	0.270772	15.7351	0.484273	0.0274344	0	0	0	0.348236	0.0122802	0.0161778	0.0276584	0.0276556	0.029398	0.492111	0.483534	0.496019	17.0339	0.61147	0.122758	0	0.0492702	0.0466603	0.234766	0.105375	0.0415451	0.462606	0.0286965	1.24325	1.99609	0.733748	1.51455	0.0369946	0.00970589	0.00793892	0.0095929	0.01545	0.138463	0.346897	0.280519	0.0156869	0.167532	0.0150905	0.0168155	0.0167861	0.113341	0.0485907	0.100138	0.182348	0.103456	0.139102	0.558681	0.142892	0.04021	0.455805	0.597981	0.529758	0.486951	0.519544	0.605708	0.606064	0.622701	0.691273	0.606785	0.821854	0.0143608	0.0166916	0.0241988	0.00705024	0	0.135433	0.585892	0.229259	0.2804	0.0684726	0.0943062	0.211944	0.0549542	0.16569	0.147897	0.105434	0.198906	0.188601	0.253669	213.336	0	0	0.181041	1.0445	0.529333	0.0107897	0.529332	0.529327	0.0108828	0.0107899	0.0107897	0.0107897	7.50196	511.132	0.0142011	1.57179	2.55131	0.0107897	0.166968	0.0904467	0.0142011	0.0107897	0.0107897	0.0292706	0.0709744	0.109235	0.0642376	0.0225233	0.0245745	0.0273179	0.00892379	0.013632	0.0667967	0.0348859	0.0299215	0.0436369	0.0909389	0.0864298	3.56021	0.0405355	0.391543	0.0418728	0.62874	0	1.6924	0	0.235976	0.104814	14.4775	0	14.5962	0.746731	0.741877	0.0108414	0.783012	0.746635	0.747675	0.751637	0.738686	0.748306	0.768674	1.11471	0.747392	1.07636	0.745592	0.79119	0.746714	0.746019	0.749179	0.750504	0.548116	0	12.2958	2.18473	0.382894	0.705797	0.425452	0.362773	0.359584	0.76217	0.0821723	1.78809	0	1.61193	2.18522	1.01982	0	3.54875	0.36486	0	0.287761	0	0.196822	0	0.247127	0	0.141126	0	0.154555	0	0.274644	0.0774586	0.0473263	0.0378845	0.0984226	0.143725	0.110657	0.0198333	0.527332	0.491983	0.639178	0	10.6649	3.2024	0.00717192	0.0417115	0.965567	6.87442	7.08211	0.00184083	5.3847	0	0.37891	7.86998	0.0425657	0.0107808	0.286968	0.286556	0.0186219	0.292277	0.302497	0.2856	0.111812	0.0154105	0.0449724	0	0.0610762	0.0156595	0.0735918	0.0123489	0.0186367	0.648573	0.0323273	0.147189	1.88564	72.8016	1.99002	0.0439186	0.010383	0.00861431	0.00663849	0.0213488	0.0119957	0.0672367	0.0187671	0.0954445	0.0563375	0.0142011	0.0191178	0.0163193	0.00814308	0.0100481	1.61167	1.52998	1.64069	0.0193601	0.00727566	0.00644509	0.00859307	0.00640035	0.0123811	0.0142012	0.0105252	0.0110561	0.0111618	0.00966811	0.0076948	0.00967573	0.00811273	0.00748256	0.018755	0.0215486	0.0155075	0.0062974	0	0	0.660443	0.434936	0.166931	0.693163	1.48937	0	0.308991	0.259153	0.13595	0.169411	0.174977	0.128654	0.142246	0.315866	0	0	0.337624	0.0209952	0.112164	0.124648	0.0546236	0.133096	0	0.124578	0	0.988302	0	0	0	0	0	0.175425	0.0206092	0.926286	0.118502	2.24489	2.26205	0.382431	0.657429	0.204382	0.167011	0.0381192	0.0366037	0.07551	0.0362448	0.0143796	0.0392337	4.18182	0.0166404	0.041196	0.0770949	0.515019	0	0.0476138	0.0239753	0.0308921	0.0378823	0	0.586973	0	0.203443	0.165763	6.04363	0	6.43266	0.587861	0.198263	1.10037e+06	0.590694	0.0208832	0.589722	0.58728	0.632884	0.592701	0.590488	0.0169755	0.612606	0.591967	0.576687	0.549992	0.185419	0.377075	0.569705	8.99474	0.122524	0	4.19507	0.75835	0.447008	0.709193	0.461979	0.416399	0.467104	0.467267	0.078004	0.214121	0	0.721331	0.712531	0.412487	0	0.389665	0.356436	0	0.33291	0	0.029179	0	0.0406577	0	0.0593351	0	0.061928	0	0.914855	0.0309246	0.0258406	0.199245	0.0672056	0.488234	0.23841	0.326003	0.0394551	0.243909	0.142954	0	7.49015	0.223111	0.0316348	0.0402082	1.98386	2.35773	0.153043	40.377	0.00329292	0	0.0979145	49.7352	2.66037	0.0254572	178.468	230.131	0.0944453	0.0263205	34.0698	80.4776	38.8781	0.00307711	0.0846749	0	0.00506096	0.00124442	0.00807016	0.0222862	0.0490051	0.0602589	0.027142	0.221029	0.966794	47.0153	2.30995	0.0141764	0.00134402	0.014566	0.0954559	0.383936	0.0760002	0.167056	0.0912155	0.0418979	0.182248	0.0164947	0.0107248	0.00513754	0.0114547	0.00897743	0.509602	0.591312	0.536154	0.0117413	0.24092	0.448913	0.728992	0.00253604	0.434938	1.04721	0.0442774	0.0473671	0.0243562	0.0165235	0.024704	0.0165324	0.00721094	0.0231303	0.0145116	0.0106504	0.0100433	0.00148603	0	0.0756595	0.480296	0.357469	0.130769	0.444179	0.153508	0.00974376	0.0362232	0.240819	0.183331	0.266104	0.135823	0.210937	0.139572	467.122	0	0	0.0827443	0.20783	0	0	2.78636	0	2.77669	0	0	0	0.331561	8.19368	8.19368	0	0	0	0	0	3.39557	0	0	1.43711	0.131026	0.11074	0.0987734	0.0803654	0.0734165	0.062936	0.0318616	0.0360833	0.0859037	0.109753	0.0594005	0.0846931	0.108309	0.0946831	0.0882583	0.0235238	0.0340052	0.00155019	0.0239284	0	0.0541367	0	0.0602251	0.0741346	63.6363	0	63.6363	0.461095	0.461096	0	0.461095	0.461095	0.461095	0.461095	0.461095	0.461095	0.461095	0	0.461095	0.461095	0.461095	0.461095	0.461095	0.461095	0.461095	0.000799393	0.0927673	0	1.78735	1.12849	0.0850965	0	0.0853017	0.085298	0.085299	0	0.0125778	0.609863	0	0.71656	0.704548	0.439695	0	0.70999	0.516632	0	0.644515	0	0.122939	0	0.187198	0	0.377613	0	0.2166	0	0.258618	0.0167507	0.0149742	0.0730689	0.0320168	0.0710352	0.131536	0.0149516	0.0154691	0.332657	0	0	9.04426	3.19394	0.000424048	0.00107462	0.737754	2.36199	0.182151	0.16833	0	8.81e-05	0	4.14e-05	1.05e-05	0.000172546	0.360504	0.361766	0.0174429	0.0174429	0.361967	0.362067	2.77868	0.0157973	0.0126799	0	0.0130533	0.0109238	0.0133693	0.00629978	0.0212148	0.831039	2.7e-06	6.6159	1.15515	10.2006	1.68868	0.249186	0.0116864	0.0479401	0.012502	0.0126729	0.010061	0.0463475	0.0415176	0.0312884	0.0235505	0.0276915	0.0174619	0.0147842	0.0275369	0.0319379	1.15744	1.16117	1.17789	0.0338188	0.026364	0.0251397	0.0287266	0.0243345	0.0358914	0.0256564	0.0332644	0.0340772	0.0330749	0.0294201	0.0250441	0.032927	0.0289661	0.0255427	0.0484435	0.0349884	0.0126019	0.00804646	0	0.312092	1.39256	0.758829	0.468096	0.236165	40.5151	0.0501551	0.0278702	0.888643	0.228003	0.0959988	0.171827	0.209879	0.243145	5.07351	0	0	0.0128389	0.26369	0	0	0	0	0	0.0019109	0.0019109	0	3.18642	32.6955	0.0406392	0	0	32.6091	41.7697	0.0137429	0.00553407	0	1.61668	0	0	0.235528	5.96001	0.0541112	0.0459496	0.022199	0.0579482	0.0225499	0.0363059	0.0256506	0.0120369	0.040875	0.0492415	0.0647772	0.0238863	0.0475569	0.0401354	0.0350162	0.253805	0	0.0673526	0	0.0237859	0.0652051	0.0026388	0	0.0448477	0.441685	0.0301625	0.44271	0.441803	0.426002	0.441734	0.441817	0.37742	0.441666	0.442369	0.0625018	0.442014	0.0899385	0.44125	0.442493	0.016117	0.44251	0.396143	8.74795	0.23323	0	0.55497	1.06785	0.212086	0.212945	0.208118	0.614858	0.211969	0.613525	0.0446055	1.33194	0	2.11626	2.08835	0.785606	0	4.21755	0.0906878	0	0.435327	0	0.418582	0	0.672761	0	1.25741	0	0.104794	0	0.0384958	0.0652715	0.0346011	0.135928	1.90076	0.20615	0.24805	0.086106	6.36283	2.39721	0.0568313	0	13.7326	8.92023	0	0.000959503	0.000287531	9.38674	0.00201706	7.04659	0	0	0	0	0.21906	0	0	0	0	0	0.116086	0.116086	13.7326	0.00618507	0.0313084	0	0.0117305	0.00672534	0.0168759	0.0976978	0.0195862	0.0432995	0.04072	0.557264	22.4665	3.6371	1.02866	4.26171	0.0878728	0.025029	4.73974	0.0535363	0.135862	9.79731	0.0101197	0.0248632	0.0499129	0.00593564	0.00418346	0.00983057	0.00577466	0.00577466	0.00577466	3.97695	0.00577466	0.00577466	6.29142	0.00577466	0.00577466	0.00675362	0.0120236	0.00577466	0.0272588	0.0194661	0.0207633	0.0155373	0.0119589	0.0150656	0.00980862	0.0125286	0.0108346	0.397578	0.00494388	0.00251898	0	3.42642	2.23514	0.100454	0.0513655	0.00692399	5.46112	2.35479	0.114549	1.00214	0.775848	1.6578	0.77036	0.659939	1.20645	7.53611	0	0	1.32308	0.144636	0	26.5271	6.65261	0	425.708	0.0909661	0.0773743	0.131683	6.86653	28.6033	11.2414	0.0386296	23.7864	0.118521	2.08909	0.44351	0.00774299	3.78696	0.192669	0.00924967	2.84245	0.583988	0.516962	0.197102	0.209525	0.163153	0.161959	3.97477	0.292761	0.345722	0.249106	0.324036	0.859213	0.807204	0.511449	0.12936	0.183623	0.12369	0.134898	0	0.196431	0	0.199196	0.137461	1.17042	0	0.33692	1.88169	0.112139	1.92559	2.23953	2.19564	1.98179	1.50484	1.87006	2.6073	1.88745	2.299	1.7411	1.69453	1.81798	0.713459	1.08594	0.826518	1.72163	19.2012	0.790257	0	0.593642	0.647746	0.484499	0.872735	0.186137	0.150409	0.815197	0.150352	0.0449714	4.44948	0	4.02863	2.31674	1.70809	0	2.01132	0.114257	0	0.16292	0	0.0544445	0	0.0872194	0	0.0711346	0	1.20863	0	0.0526127	0.0446349	0.107921	0.107716	1.56296	0.463869	1.52482	0.0712579	0.186602	0.186638	2.76472	0	5.06679	0.260731	0.118634	0.535122	5.86303	1.45094	1.88357	0.000515628	0.0301333	4.06361	0.178723	0.018116	0.00117342	0.000117811	0.120055	0.0158461	0.0166833	0.0265585	0.03412	0.00243021	17.1003	0.0586583	0.258485	0	0.0149017	0.16654	0.563374	0.0211823	0.0718936	0.714691	0.705059	0.633187	1.01887	4.37263	1.41923	0.0770798	0.0141842	0.0397281	0.0558897	0.0656807	0.0660641	1.71425	0.0305925	1.27773	0.346281	0.0363541	0.0223624	0.0546575	0.753629	0.746886	0.708911	0.751979	0.769452	0.717999	0.636676	0.460758	0.463173	0.148556	0.565249	0.441869	0.141261	0.38139	0.153347	0.119101	0.641048	0.121485	0.421747	0.458842	0.0272925	0.0482281	0.074072	0.0157913	0	33.5643	0.909167	0.257088	0.167148	0.459261	1.91636	0	0.167953	0.079799	0.0957193	0.182711	0.0904875	3.84087	0.0266726	138.865	0	0	0.0629906	0.014625	0.487905	0.314192	0.314057	0.196291	19.4702	0.42502	0.0934395	8.14885	0.0554063	1.89193	1.59375	1.0013	0	0.196281	0.280247	0.507747	9.54461	8.23884	0.507756	39.6424	0.100798	0.564319	0.653368	1.84631	0.596428	0.237054	0.173331	0.286882	0.100092	0.48334	0.0381293	0.153835	0.146889	0.155626	0.871126	0.0702572	0.09512	0.227928	0.151065	0	0.299702	0	0.817532	0.704183	4.22527	0	4.51934	0.499988	0.083104	0.0842849	0.493881	0.083104	0.498054	0.531843	0.494204	0.494512	0.494375	0.083104	0.495081	0.493893	0.49263	0.498655	0.578723	0.256748	0.496555	0.806979	0.5948	0	0.299647	1.01692	0.205367	0	0.196292	0.430939	0.210014	0	0.0149448	0.841997	0	1.09188	0.466125	0.384145	0	0.605421	0.550322	0	0.266926	0	0.0922831	0	6.40465	0	1.4448	0	0.500292	0	0.448813	0.0816624	0.0483598	0.0143788	0.0523097	0.0530267	0.0456244	0.0237772	0.0663635	0.0885106	0.298142	0	18.8815	1.94577	0.0257039	2.978	18.1239	3.24711	0.891457	8164.43	0	0	0	0.372585	0.018716	0.0170708	0.0446394	0.0445021	0	0	0.0450464	0.0838686	5.86921	0.586806	0.171057	0	0.0506263	0.0605418	0.131959	0.144478	0.0770032	0.112931	0.00648499	0.827557	0.0740726	0.0285714	1.03157	0.103486	0.0555854	0.0689631	0.0746862	0.0589705	0.137662	0.408474	0.178589	0.09353	0.15985	0.0764968	0.0663707	0.108823	0.149468	2.43007	0.757493	3.01734	0.853701	0.338533	0.727846	0.836974	0.825047	0.17619	0.123646	0.68306	0.136699	0.124412	0.118836	0.133782	0.288166	0.139865	0.1222	0.142381	0.0624311	0.084384	0.0594739	0.0932122	0	0	0.0406946	0.0297148	0.103321	0.00157903	0	0	0.0201736	0.507945	0.310632	0.00841511	0.204197	0.186558	0.166013	0.0726618	0	0	0.0298252	0.237602	0.0351363	0	0	0	0	0	0.528761	0.529463	0	1.76822	0	2.85312	0	0	0	0.411717	0	0.0773481	0.0363504	0	0.249489	0.502856	8.59572	0.0658013	0.0778807	0.192333	0.00629717	0.0469981	0.0703545	0.0642974	0.107284	0.0624749	0.0786025	0.0675304	0	0.0822303	0.0186083	0.0686887	0.0344601	0	0.0459856	0	0.0150574	0.00134675	0	0	0	0.167389	0	0	1.05664	0.165333	0.166958	0.166183	0.187123	0.172006	0.177469	0	0.167517	0	1.05664	1.05664	0	0	0.17747	0.445548	0.0120071	0	0.27612	0.00982585	0.0216528	0	0	0	0.0202368	0.366605	0.0952264	1.28183	0	4.0482	27.8195	0.345891	0	0.475843	0.181103	0	6.29295	0	2.38242	0	4.6514	0	6.46777	0	2.47026	0	0.255132	0.112943	0.118758	0.0223336	0.0409858	0.100215	0.0969039	0.884535	0.976062	0.734622	0.0245259	0	10.5582	5.93979	0.446874	0.00548471	0.00785729	1.31582	0.00682664	0.32404	0	1.78931	0.633622	0.344997	0.116192	0.0132753	0.326099	0.332702	0.350712	0.231034	0.0152675	0.00526446	0.359441	0.0412177	0.0153919	0	0.178027	0.759801	0.0348639	0.0977529	0.0176645	0.159189	0.105742	10.5167	0.443365	8.04257	2.1822	0.0342038	0.00662608	0.00967911	0.00675871	0.0105257	0.0094964	0.0646158	0.0161007	0.0219089	0.0135685	0.0193315	0.0198786	0.0115087	0.0412177	0.00472971	0.00288292	0.0104618	0.0412177	0.00597089	0.0105811	0.0412177	0.0412177	0.00845142	0.016286	0.0412346	0.0164223	0.0153704	0.0174373	0.0137506	0.0185871	0.0129238	0.0114119	0.0115179	0.0106907	0.00707333	0.022629	0.00762494	0	3.37312	1.23552	0.283299	0.209922	0.0224471	1.0479	24.6934	0.117184	0.241665	0.305549	0.317301	0.190794	0.159239	0.136287	47.746	0	0	0.297693	0.0543796	0.902235	0.0280556	1.81311	0.722972	0	0.10642	0.193948	0.105836	0.692674	11.6917	0.407687	0.722965	0	0.605637	0.901355	0.902128	0.0419021	0.596819	0.413168	0.215874	0.210304	0.167992	0.201357	0.0556288	0.0490036	0.0352797	0.054505	0.0301171	0.0452524	0.0632386	0.0361852	0.0425873	0.067937	0.196024	0.0425154	0.0117553	0.0542066	0.00437231	0.0161244	0	0.0546363	0	0.0524161	0.0537033	0.900255	0	0.19213	0.712627	0.581315	0	0.714012	0.711808	0.7134	0.70112	0.716083	0.715102	0.721335	0.102459	0.704521	0.407795	0.717636	0.712528	0.717734	0.716139	0.716344	2.87355	0.120564	0	0.341145	0.0809491	0.0762098	1.30239	1.25871	1.3123	1.29265	1.31277	0.014036	0.688076	0	0.247549	0.991631	0.386457	0	0.806092	0.429029	0	0.116226	0	0.128672	0	0.868098	0	0.155909	0	0.0972687	0	0.609538	0.0344458	0.0226141	0.0227155	1.09951	0.0313548	0.0120722	0.00247546	0.00304952	0.013648	0.00800933	0	13.2433	1.84584	0.042075	0.00537649	0.0132618	1.26748	2.70468	0.226175	2.78498e+06	3.53217e+07	0.00447845	5.62834	0.222562	0.307794	0.223644	0.229919	0.230192	0.0234055	0.217941	0.219249	1.73456	0.10053	0.138607	0	0.0443883	0.0148939	0.0286753	0.0817404	0.0618516	0.398044	0.00536371	0.250871	2.57063	36.223	1.23094	0.0736285	0.0298887	0.125423	0.148353	0.0812807	0.0274552	0.0529448	0.0495483	0.14686	0.076869	0.0215734	0.0168907	0.0320901	0.0272908	0.0273734	0.0969864	0.0943641	0.114148	0.0256498	0.0463915	0.0241001	0.128298	0.0742131	0.0236746	0.543512	0.0227215	0.028388	0.0217909	0.024882	0.0214296	0.0236041	0.0223389	0.0230301	0.0152297	0.0327889	0.0207412	0.0252609	0	86.3341	0.460429	0.292771	0.230754	0.348573	2.13783	0.246516	0.0545513	0.0428202	0.0945548	0.0657951	0.0795904	0.0713196	0.0480393	0.0788816	0	0	0.176179	2.63307	0	0.0155995	0.0155995	2.69443	0	0.0155995	0.109583	0.109583	0.0641953	0.0155995	0.0156023	0	0	0	24.249	3.20207	3.20207	3.20207	3.20207	0	0.294017	0.322876	0.518712	0.120225	0.160686	0.163013	0.0584978	0.461457	0.13964	0.130756	0.159017	0.1342	0.145151	0.171669	0.12817	0.0901978	0.131059	0.491363	0.087689	0	0.196041	0	0.117114	0.33568	0.104101	0	0.132165	0.653662	0.109574	0.580544	0.652661	0.065925	0.654532	0.655914	0.65556	0.652767	0.0873529	0.0642307	0.651479	0.0641953	0.656917	0.655537	0.0943835	0.653848	0.658556	0.509009	0.49876	0	0.410051	0.541677	0.297898	0.300257	0.300051	0.300234	0.299643	0.121716	0.0342828	0.519102	0	1.70882	6.76187	0.881279	0	1.31742	0.135582	0	0.0992076	0	0.0630573	0	0.04088	0	0.0941727	0	8.21059	0	0.389569	0.126915	0.0141329	0.0421879	0.0915187	0.0691744	0.0495513	0.0718162	0.0502109	0.0830997	0.16717	0	5.57881	0.00601059	0.00578323	0.0105075	2.40168	0.0306566	0.305613	0.0691682	0.113135	0.211137	0.100638	0.107382	0.992416	0.493082	0.121334	0.162583	0.103854	0.114589	1.10291	1.12517	7.33006	1.77026	0.248724	0	0.357807	0.154728	0.227211	0.0617722	0.0600438	0.558874	0.0419147	21.9363	2.92554	3.85785	0.127221	0.05183	0.00978519	0.0160701	0.0250852	0.0131807	0.0190531	0.157165	0.123655	0.0530933	0.046862	0.0157533	0.0126035	0.0133112	2.63073	2.63063	2.63307	0.78476	2.63307	2.63307	1.28044	0	0	1.40762	0.93842	0	0.395244	0.544436	1.02428	0.33458	0.514602	0.293024	1.86657	0.966124	0.903517	0.0117906	0.0179411	0.0163818	0	0	21.4046	2.44612	0.916961	0.161474	2.1e-05	0	1.98061	0.00259646	0.0040917	0.334145	0.356798	0.113871	0.00188989	19.866	0	0	0.700832	5.31525	0	0	0	0	0	0	0	0	0	0	0	0	0	0	0	0	0	0	0	0	0	0.00393485	0	0.260557	0.0899433	0.0350889	0.0725548	0.0258024	0.130209	0.244642	0.0538617	0.0898607	0.341623	0.0623927	0.0165617	0.0606467	5.06448	0	0.0128206	0	0.0150172	0	0.013135	0.0243935	0	0	0	0	0	0	0	0	0	0	5546.63	0	0	0	0	0	0	0	0	0	0	0	0.173726	0	0.180728	0.194381	0.199702	0	0	0	0	0	0.00249257	0.486687	0	0.665188	0.677427	3.85928	0	0.609861	0.395833	0	0.0211811	0	0.0086158	0	0.00610353	0	0.00906829	0	0.0104399	0	0.303091	0.0295133	0.00954299	0.0802593	0.00552141	0.190125	0.00255033	0.196543	0.242625	1.11539	0	0	0.0178254	2.6859	0.0249878	0.00044327	0.0253384	0.00863862	6.84536	0.00526853	0	0	0.015679	0.0307582	0.000201055	0.000191974	0.026426	0.0183167	0	0.0166756	0.000703729	0.000265849	0.0241227	0.00991633	0.0250105	0	0.016249	0.0244101	0.0356871	0.0494896	0.0489816	0.48801	0.399302	1.64765	8.72458	0.00348078	4.64462	1.56784	0.00823291	0.00554757	0.00348709	0.00567008	0.00759362	0.270064	0.0051215	0.0137276	0.0155791	0.0161354	0.0234004	0.036613	0.0327269	0.0321088	0.0154179	0.0205735	0.0149736	0.0164611	0.0142102	0.00305237	0.00305237	0.00305249	0.0663355	0.00305237	0.0293222	0.0453103	0.0226236	0.0189046	0.00792153	0.00896533	0.0112844	0.00564402	0.0132012	0.0290594	0.0286173	0.00553709	0	56.8936	0.388856	1.50925	0.0925492	0.105716	0.264329	2.80742	0.0904605	0.0664058	0.0553489	0.446495	0.0713139	0.1286	0.0750476	0.652733	0	0	0.346407	4.38269	0	0	0	0	0	0	0	0.19275	0	0	0	0.218131	0	34.9713	34.9566	34.9713	34.9713	0	34.9713	0	0.254847	0.233326	0.35955	0.161688	0.219721	0.142645	0.0958707	0.45234	0.199661	6.35873	0.123482	0.122316	0.193689	0.235413	0.0605156	0.251247	0.130372	0.0382557	0.144438	0	0.0422469	0	0.0228342	0.0241345	0	0	0	0	0	0.209788	0	0	0.101711	0.146645	0	0	0	0	0	0	0.00394646	0	0	0	0.0872214	0.208911	0.200779	0	0.154997	0.460062	0.346341	0.369779	0	0.279104	0.219103	0.3776	0.018421	2.83268	0	0.605005	3.83874	1.52955	0	1.82928	0.347977	0	0.468185	0	0.420749	0	0.948267	0	0.381188	0	0.120015	0	0.619961	0.140138	0.132687	0.0428806	0.0438425	0.046661	0.0053437	0.0999299	0.0387797	0.0170592	0.0429019	0	0.00207945	0.0278328	0	0.0654451	0.0637587	0.00156998	6.20493	0	0	0	0	0	0.0186812	0.028307	0	0	0	0	0.0549416	0.0594394	565.32	2.04587	0.180464	0	0.0795488	0.0929387	0.371531	0.22259	0.0762585	0.620898	0.424378	38.3531	12.6375	130.088	1.77818	0.205499	0.149038	0.118718	1.08526	0.0409416	0.0999061	0.0806384	0.0398508	0.0290068	0.0937185	0.0236911	0.0262814	0.0462131	0.0126468	1.73566	0.0302692	0.250762	0.0515604	0.265204	0.26979	0	0	0	0.883276	0	0.341216	0.332667	0.362469	0.350942	0.23063	0.770698	0.285441	0.284224	0.13128	0.0754119	0.0229637	0.0405398	0	0	1.25752	0.164262	0.0752199	0	14.7601	22.0549	0.10018	0.0339666	0.108406	0.0325769	0.034469	0	0.0753169	0.100943	0	0	0	0.00504067	0	0	0	0	0	0	0	0	0	0.0868578	0.0868579	4329.98	0	0.401782	0.40178	0.401785	10057.4	0.401764	0.401821	0.401765	0.383455	0	0	0.00469173	0.084232	0.00695902	0.00526231	0.000535053	0.00464568	0.0115878	0.0489712	0.00976528	0.0285858	0.0233022	0.000108946	0.00142577	0.000768927	0.00203126	0.151247	0	0.314422	0	0.00643021	0.113223	134.319	0	0	0.570167	1.12665	0	0.848339	1.2673	0.647687	1.02695	0.540163	0.925961	0.216306	0	1.18204	1.22275	0.478202	0.543969	0.0307478	0.0209528	0.0239362	32.0976	0.289706	0	44.7359	0.0175904	0.00565792	0	0	0	0.00237136	0	0.0921534	0.127313	0	0.267724	2.19664	0	0	0.0683456	1.34569	0	10.8566	0	30.0615	0	113.664	0	0.19737	0	0.147837	0	0.578469	0.0202027	0.0510924	0.000479091	0.00192302	0.00433452	0.00754718	0.338978	0.104459	0.0175534	1.08777	0	0	0	0	0	0	22.1652	38.9396	36.0352	0	0	0	0	0.00466787	0.00324174	0	0	0	0	0	0	0	0.0702535	0.018309	0	0.0124738	0.121198	0.0248172	0.0104028	0.0137561	0.00441025	0.121177	0.261259	2.00707	11.4008	1.14269	0.0801277	0.00109491	0.0015318	0.00120199	0.00492704	0.0066261	0.0442206	0.0139398	0.0911576	0.0134996	0.00603553	0.00217699	0.0585134	0	0	0	0.00816045	0	0	0.00173992	0	0	0	0.00942587	0	0.0222326	0.0226345	0.0205751	0.0165727	0.0100855	0.0136903	0.0108033	0.0109781	0.000944477	0.00288873	0.0120406	0.000699117	0	0	1.13907	0.576453	0.127482	0.01891	0.43195	0.362041	0.0157023	0.0372865	0.152349	0.0381977	0.0623654	0	0.0472691	1774.02	0	0	0.0666125	1.48712	0	0.0514563	0.000337057	0	0	0.437965	0	0	0.126579	2.49779	2.50291	0	0	0	0	0	0	0	0	0.934693	0	0.416602	0.420065	0.0800936	0.191207	0.0660872	0.014999	0.0645228	0.110727	0.35064	0.10955	0.0919435	0.328536	0.216195	0.0820428	0.0620451	0.0615885	0.0141491	0.0267792	0	0.0552191	0	0.0579182	0.0568493	4.19738	0	4.17115	0.408521	0.430098	0	0.418385	0.45381	0.414616	0.413244	0.448281	0.420346	0.392662	0	0.411683	0.471698	0.457341	0.446336	0.46413	0	0.438497	0.250338	0.262153	0	1.43325	0.82007	1.36023	1.41045	1.37615	1.39105	1.38987	6.84882	0.0259448	0.425163	0	0.335306	0.362372	0.31107	0	0.311033	2.31249	0	0.457273	0	0.396639	0	0.132366	0	0.336695	0	0.135024	0	4.19627	0.0327188	0.0265964	0.0959323	0.107902	0.167144	0.721118	0.0116523	0.0389008	0.111097	2.81759	0	6.6266	2.64143	0.38765	0.0610716	1.93224	0.0244271	0.15204	8.24203	1.20909e+07	5.65488e+07	8943.76	0.0627857	1.2552	0.0179763	0.138965	0.158797	0.0716642	0.0719534	0.132099	0.139102	155.236	0.690719	0.180703	0	0.365005	0.0157331	0.0334624	0.0218097	0.0239574	0.0751564	0.050825	0.0371705	2.14552	1.14958	1.90248	0.0448604	0.0353372	0.0293207	0.0184226	0.0406295	0.0234375	0.171183	0.312549	0.0734969	0.138759	0.0254209	0.0206098	0.0228685	0.0771127	0.0873826	1.97815	2.54596	2.9626	0.0761345	0.072755	0.0876757	0.0930418	0.0810124	0.0891111	0.129897	0.0764057	0.100695	0.0547956	0.0624022	0.0737089	0.0780208	0.0796543	0.0592503	0.0186871	0.0179885	0.00375338	0.0103847	0	0.0444	0.865903	1.47171	1.02137	0.92708	0.660748	0.0322481	0.360317	0.46583	0.276291	0.381054	0.219213	0.255501	0.297399	121.082	0	0	0.222061	2.40714	0.0349972	0.681247	0.681689	0.230508	0	0.681707	0.052818	0	1.16804	62.7083	0	0	0.0415831	0.0419862	7.39545	0.0415831	0.0415831	7.04567	4.85044	48.5717	6.77482	5.74604	4.43551	0.167788	0.135572	0.11714	0.181651	0.117073	0.115611	0.259177	0.0688227	0.126384	0.180381	0.45699	0.187871	0.0407682	0.0336698	0.0317744	0.134012	0	0.646828	0	0.0592876	0.0480826	1.86442	0	1.44973	0.762347	1.31127	0	0.799086	31.2466	0.773907	0.799833	0.802281	0.837814	0.795874	127.897	0.817171	0.793781	0.790487	0.797336	0.793015	0.176416	2.85652	0.123049	0.655703	0	0.685902	0.743385	0.744948	0	0.881792	0.879793	0.87841	0.878831	0.0508474	0.732508	0	0.897373	0.733481	1.17105	0	0.98976	0.833616	0	0.218701	0	0.365431	0	0.400404	0	1.43416	0	17.7213	0	0.592789	0.12925	0.0321405	0.0763178	0.121054	0.272582	0.114176	0.0268244	0.042002	0.0730611	9.91663	0	0.953985	0.121593	0.1102	1.74464	34.0016	0.770579	0.823727	0.0520146	0	0	0.115755	0.0205577	0.0514041	0.0193301	0.372912	0.268297	0.115834	0.190408	0.190435	0.191142	42.1449	0.678026	0.165851	0	0.0304695	0.0752444	0.054102	0.113656	0.0642918	0.079278	0.0224157	0.760633	0.0415888	0.0416053	0.881639	0.115271	0.758033	0.0776746	0.369406	0.222855	0.280705	0.330105	0.308075	0.103619	0.118243	0.0522022	0.0811929	0.140574	1.05713	0.984651	0.735884	0.605841	2.79866	0.713492	0.677387	0.940894	0.520879	0.471926	0.513415	1.03378	0.52731	0.513065	0.511501	0.508286	0.524847	0.500992	0.496788	0.49681	0.105595	0.0957192	0.144985	0.0227846	0	0.144762	0.285864	0.467734	0.231294	0.0711608	0.00247516	0.0705917	0.00797003	0.299776	0.228018	0.198865	0.182963	0.225987	0.143775	3.04147	0	0	0.240523	0.430784	0	0	0	0	0	0	0	0	0	0	0	0	0	0.153589	11.2847	0.845797	0.259172	0.18564	0.00569595	0.0151867	2.29179	0.414096	0.427526	0.129457	0.0511529	0.0319787	0.0260088	0.0241144	0.0885175	0.0518965	0.0201497	0.0801871	0.131633	0.264548	0.0457155	0.0731262	0.065252	0.0066152	0.0290677	0	0.16295	0	0.126854	0.0856715	0.087218	0	0.0939332	0.685966	0.0276259	0.014905	0.581877	0.144832	0.695398	0.713641	0.109478	0.700556	0.692246	0.0148984	0.638591	0.612391	0.709375	0.699523	0.709038	0.0277182	0.506875	25.7369	0.232677	0	0.316958	0.852088	0.198909	1.21256	0.346741	4.26778	0.206101	0.208792	0.014476	2.16981	0	0.919923	2.56724	1.04702	0	1.78841	0.486168	0	0.178541	0	0.608484	0	0.0537788	0	0.0498065	0	0.042058	0	0.101314	0.0229615	0.00983677	0.0327608	0.0370716	0.0567324	0.0229295	0.0152532	0.0270355	0.0515684	0.0613685	0	10.5324	3.63149	0.299271	0.00441642	0.011885	2.79847	0.022502	12.0695	0.000624643	0	0.00392522	0.339973	0.0028536	0.00203598	0.0190088	0.0123258	0.03558	0.0098648	0.174945	0.412136	227.36	0.00688243	0.0392597	0	0.130962	0.00516559	0.0371818	0.113248	0.0127988	0.0316876	0.00195444	0.212382	1.61162	4.21757	1.80234	0.0257069	0.00422239	0.00594133	0.00502375	0.0123299	0.0151371	0.0902449	0.0271315	0.0457556	0.0316593	0.0123598	0.0078492	0.0233403	0.0380351	0.0337825	2.94537	2.27851	3.19021	0.0181133	0.197972	0.0149702	0.0870008	0.231598	0.0383761	0.101563	0.0388832	0.0373328	0.0320754	0.0261917	0.022232	0.0244291	0.0205104	0.0212006	0.0118499	0.0138755	0.0147939	0.00879678	0	64.896	0.0965254	0.182895	0.133588	0.208472	3.32989	63.3448	0.0335054	0.320046	0.111318	0.214159	0.135163	0.113081	0.07916	1.46713	0	0	0.0441932	1.05169	0	0	0	3.23302	0	3.23302	0	3.23302	1.01939	2.88031	2.88031	0.833682	23.1858	172.693	1.23822	124.517	0	0.0261025	0.0331695	0.0915217	0.209371	0.0183731	2.79012	0.108415	0.0953414	0.0542984	0.0298525	0.0259993	0.0883286	0.0853971	0.0336195	0.0720099	0.0809497	0.19445	0.15807	0.0236146	0.151581	0.028386	0.0700707	0	0.0200084	0	0.0292457	0.042061	2.01e-06	0	0	1.00822	0	0	1.00822	1.00822	1.00822	1.00822	1.00822	1.00822	1.00822	0	1.00822	1.00822	1.00822	1.00822	1.00822	1.00822	1.00822	0	0.446244	0	2.55801	1.73004	2.20739	0	2.20739	2.20739	2.20739	2.20739	0.00174867	0.224724	0	0.841506	0.297649	0.246888	0	2.98425	1.29897	0	0.00215039	0	0.0469893	0	1.9e-07	0	1.26e-07	0	0.00694761	0	1.22156	0.0497558	0.0664467	0.0564024	0.059509	0.0711164	0.000669379	0.0417041	0.0233797	0.0184378	0.0236335	0	14.4094	1.09016	0.00902682	0.0214255	1.23551	0.74091	46.3213	54.861	0	0	0	2.80789	0.00969075	0.0021172	0.192914	0.192914	0	0	0.192914	0.192914	18.5878	0.0173922	0.0627234	0	0.0908072	0.0673831	0.0377704	0.0246959	0.0295631	0.327854	0	0.250445	4.41063	3.65765	1.31439	0.0408701	0.0333466	0.0435296	0.0426951	0.0259312	0.0292016	0.00662801	0.0538694	0.0341297	0.198559	0.0525957	0.0321987	0.034492	0.166281	0.166632	0.0701721	0.0190534	0.0687958	0.0580021	0.0216995	0	0	0	0.0173559	0	0.0183672	0.017926	0.0176494	0.0177868	0.0230191	0.0184707	0.025574	0.022154	0	0	0	0	0	0	0.276341	0.249291	0.0494275	0.118679	0.134689	0	0.175	0.0952931	0.031849	0.0470603	0.0781902	0.0498049	0.0349254	196.872	0	0	0.0386101	0.0955083	0	0	0	0	0	0	0	0.0360098	0	0.0365028	0	3.5631	0.123619	0.278401	0.138089	0.369011	0	0.49536	0.0442905	0.00847071	0.216854	0.249481	0.692192	0.0156334	0.0163191	0.0278208	0.056319	0.0567316	0.0690602	0.07557	0.215176	0.0692286	0.110516	0.346847	0	0.0324945	0.0829044	0.00591965	0.0204065	0	0.188904	0	0.0799896	0.0185992	5.60957	0	0.131028	0.407193	0.160277	0	0.392347	0.0188496	0.406762	0.406691	0.405339	0.404743	0.401772	0.00846903	0.382343	0.0695084	0.406733	0.23511	0.907321	0.796992	0.466336	0.0671523	0.0894244	0	0.604234	23.4374	0.823803	0.00356036	0.0146879	1.6412	1.64344	1.63921	0.00392534	1.17402	0	0.687301	2.67466	0.259662	0	0.79439	0.640607	0	0.00818719	0	0.118278	0	0.0851989	0	0.0141906	0	0.138306	0	1.05914	0.0218336	0.0143757	0.0114102	0.0059627	0.00770292	0.0758071	0.0281744	0.768958	0.0873001	1.31569	0	0.196349	0.245967	0.0196459	0.214824	3.55905	0.595921	0.236911	1.51183	0.302063	0	0.188118	18.525	0.00468593	0.00419189	1.30378	1.32788	1.27056	1.33356	1.31273	1.3403	2.51075	0.114619	0.044358	0	0.0109065	0.2066	0.0183923	0.0156181	0.0378464	0.00274428	0.00262707	0.0489865	1.22517	2.33904	0.71833	0.0122392	0.0135932	0.00728824	0.0184914	0.0168043	0.0203566	0.0536352	0.0251804	0.0219009	0.0444612	0.00943714	0.00438955	0.00585352	0.445429	0.14096	0.119981	0.195105	0.203897	0.124281	0.114251	0.096117	0.157927	0.0944204	0.224232	0.381872	0.153874	0.160474	0.145443	0.133539	0.114191	0.147646	0.927979	0.910364	0.0110227	0.00496822	0.0270846	0.00160931	0	0.0706923	0.533787	0.531228	0.0644646	0.0331073	0.0360799	0.0473394	0.0456831	0.288393	0.0447328	0.19229	0.036807	0.0329926	0.23734	14.4601	0	0	0.233655	0.00527258	0	0	0	0	0	0.300964	0	0	0	5.16835	0	460404	0	0.792095	26.7379	0.792067	0	0.792067	0.792067	0	0.0876998	0.278025	0.0220055	0.0825047	0.0523856	0.0977291	0.0244571	0.0421089	0.0825483	0.414169	0.135762	0.119807	0.0715452	0.0896531	0	0.0709111	0.0396652	0.0260529	0.0539166	0	0.659425	0	0.445792	0.237171	0.0156311	0	0.0156313	0.0156311	0.0156311	0	0.0156311	0.0156311	0.0156311	0.0156363	0	0.0156311	0.0156311	61918.3	0.0156311	0	0.0156311	0.0156311	0	0.0156311	0.0156311	0.00245422	0.116563	0	0.573375	0.199387	0.1126	0.441407	0.291569	0.165939	0.104532	0.110199	0.02356	0.300219	0	1.5009	0.781119	0.671892	0	0.924966	0.250003	0	0.697834	0	0.17897	0	0.682243	0	0.265681	0	0.12043	0	0.343518	0.0583339	0.038239	0.0688648	0.0847884	1.15105	0.284045	0.0438641	0.150484	0.149101	0.570383	0	2.05391	0.304328	0.0305367	0.20921	0.0498486	2.29232	0.0724805	0.0351352	0.0179659	0	0.148702	0.0419311	0.0118944	0.0103436	0.0218099	0.0317269	0.0766961	0.0236143	0.0232261	0.0376744	24.7676	0.246164	0.12288	0	0.0276581	0.013292	0.287242	1.3302	0.0783583	0.068532	0.034788	5.54225	2.67384	21.846	1.47441	0.0610422	0.0774214	0.152126	0.313609	0.0801818	0.129638	1.08022	0.222599	0.0390185	0.81641	0.0145496	0.0494334	0.0359266	0.143238	0.0895877	0.526651	0.225465	0.144582	0.24908	0.234276	0.14817	0.140969	0.173177	0.248722	0.0631971	0.247548	0.239161	0.352402	0.281491	0.199331	0.275447	0.196198	0.231811	0.0249068	0.0342775	0.191442	0.00763608	0	8.15437	0.990766	0.456406	0.0663808	0.278496	0.179237	7.40876	0.0825329	0.175914	0.118311	0.155259	0.0837871	0.0863867	0.061985	2.54979	0	0	0.10895	0.3041	0.519299	0.646607	0.392107	0.1239	0.291753	3.06585	0.268479	1.06954	0.271262	14.8466	18.3436	0	0	3.56446	0.141014	0.0658334	0.0583636	0.233581	0.100054	0.420418	0.197594	0.42007	0.641257	0.104584	0.0745203	0.0630728	0.0330221	0.0482873	0.0806684	0.127281	0.0448236	0.0762668	0.0784309	0.102793	0.0423512	0.173606	0.0405566	0.00668847	0.0324251	0	0.198604	0	0.155094	0.173075	13.2316	0	13.1998	0.725992	0.127678	2.05144	0.660081	0.162348	0.724146	0.730608	0.542689	0.730814	0.726558	0.720512	0.694817	0.73092	0.730262	67.9501	0.289518	0.696007	0.693989	13.8667	0.469208	0	3.79153	3.65604	0.669688	0.252685	3.36032	0.298995	3.40191	0.026756	0.0361228	0.645475	0	0.936107	0.945709	0.767887	0	0.864085	5.44632	0	0.04804	0	0.0576579	0	0.0353749	0	0.0628883	0	0.245072	0	3.27556	0.0599006	0.0329761	0.0772124	0.0592526	0.0250809	0.170588	0.0200799	0.0263674	0.116977	0.104426	0	0.0074139	1.70058	0.00873492	0.010016	0.00632853	0.00443846	0.193382	0.277978	0	0	0	0.00598076	0.00450485	0.0391092	2.39879	2.44224	0.419896	0	2.44425	2.43629	84.5317	3.10317	0.0628504	0	0.0766503	0.0575212	0.128745	0.330302	0.113019	0.285061	0.0536056	7.38755	0.314535	4.65917	0.672019	0.341743	0.0563307	0.0421679	0.0332276	0.101309	0.476343	0.248717	0.0806508	0.0695528	0.0919896	0.0636179	0.254734	0.101792	0.864386	0.986112	2.09409	1.95661	2.19215	0.794977	1.24324	0.00842215	0.00795218	0.775423	0.811229	0.00756126	0.844032	0.856324	0.852273	0.855889	0.80914	0.834309	0.826815	0.829803	0.0841286	0.0553679	0.237957	19.8749	0	0	0.277339	0.529692	0.0224819	0.0487442	0.0588672	4.1158	0.118122	0.214371	0.442494	0.0634864	0.101147	0.156426	0.0269884	77.0627	0	0	0.539607	0.421777	0.10648	3.24805	3.58563	0.10648	3.58563	0.10648	0.10648	0.10648	0.405558	1.60069	1.60108	0	0.10648	0.943375	0.10648	0	0	82.1107	2.79278	0.10648	0.102399	0.107825	0.0964756	0.11026	0.109211	0.0786674	0.0484304	0.172052	0.0942362	0.166106	0.735206	0.0974709	0.127798	0.164825	0.0922659	0.072462	0.264752	0.0528143	0.314	0	0.109866	0	0.144443	0.137393	4.36122	0	3.98295	0.578643	0.590571	0	0.586431	0.582309	0.585009	0.572779	0.597952	0.592128	0.60183	0.580354	0.591292	0.601987	0.602367	0.598294	0.599028	0.600338	0.597806	0.00710007	0.104385	0	3.93863	1.51617	0.11312	0	0	0.113048	0.112907	0	0.067317	0.319642	0	0.432173	0.288856	0.707486	0	0.310887	0.756765	0	0.0707523	0	0.0919746	0	0.0595037	0	0.104825	0	0.111982	0	0.276475	0.068372	0.0622174	0.0543081	0.0512903	0.0586383	0.0654077	0.0492303	0.0652255	0.101489	0.0598258	0	16.0838	3.3398	0.00563915	0.10288	6.88528	2.6094	1.30865	7.74862	0	0	0	2.62414	5.65e-06	0.00364815	0.757976	0.757996	0	0	0.757773	0.757927	3.74618	0.0127893	0.0296801	0	0.028971	2.00403	0.107867	0.0249141	0.0585161	0.270134	0.0434757	4.35528	2.14273	15.1172	2.08479	0.0143145	0.0157646	0.0183957	0.0143135	0.0160836	0.018123	0.0639767	0.0498201	0.120195	0.0502542	0.015154	0.0186725	0.0168232	0.030141	0.0297437	4.32181	3.08382	4.82526	0.0625984	1.61062	0.134689	0.821946	0.0210557	0.022838	0	0.0308806	0.0254769	0.0230728	0.0228903	0.0246057	0.0223593	0.0394294	0.0310882	0.0178919	0.0153784	0.0172925	0.0135803	0	7.34482	1.86056	0.482111	0.120103	0.494301	3.50417	1.57276	0.388446	0.572128	0.878123	0.605442	1.65977	0.231176	0.292179	18.4727	0	0	0.0783027	0.351396	0.618565	0.618565	0.618565	0.618565	0.618565	0.618565	0	0	0.688816	1.19242	1.19315	4.78e-05	0.420212	0.0690089	0.517873	0	0.266771	0.806515	0.285041	0.724929	0.369673	0.443887	1.06939	0.216182	0.13763	0.12392	0.663574	0.460234	0.671486	7.43098	0.612214	0.160231	0.183261	0.759441	0.417534	0.307849	0.142215	0.281998	0.342289	0	0.533122	0	0.861922	0.145446	8.17565	0	0.0207017	0.989813	0.990879	0	1.00946	1.05001	0.974411	0.990417	0.990894	0.991885	0.993453	0.990137	0.976681	0.991302	0.991269	0.887996	0.99117	0.992329	0.990438	0.12815	0.234701	0	14.7323	0.661481	0.478161	0	0.52358	0.480025	0.497841	0.466477	0.0463235	0.678941	0	1.59519	1.39694	0.594438	0	0.769962	0.476046	0	0.317969	0	0.0969228	0	0.504686	0	0.230815	0	0.193807	0	0.709067	0.104981	0.0491776	0.0619776	0.065561	0.0618623	0.0533811	0.102461	0.263069	0.397823	0.14201	0	34.0993	13.755	0.0258975	0.131031	0.0502445	17.6936	6.67466	6.72965	0.040155	0	0.0245114	0.657482	0.197458	0.0296391	3.05602	4.00354	0	1.82962	1.896	0.818685	212.648	0.55253	0.0155008	0	0.0110528	0.371969	0.0252438	0.00465122	0.0237243	1.77668	0.0142655	27.8819	4.01333	1.3768	2.67721	0.126078	0.0247526	0.0232649	0.0161371	0.0209609	0.0192109	0.02594	0.0206227	0.0262198	0.0281402	0.0476845	0.0274475	0.0294737	0.0647183	0.0799925	0.804477	0.867739	0.956647	0.0745006	0.925453	0	0	0.0274135	0.164145	0.0353767	0.0301719	0.0357123	0.0395766	0.0360086	0.0410492	0.0333639	0.0637671	0.0604901	0.024233	0.0205623	0.0287275	0.0287377	0	0.0976793	2.80863	0.0449125	0.0198882	0.0151621	0.100063	0.00100636	0.0143063	0.00838009	0.0115072	0.00921181	0.0456002	0.112548	0.0457767	338.785	0	0	0.0104242	0.0442911	0	28.0019	0	0	0	0	0	0	0.190616	83.548	83.548	0	0	52835.5	0	0	0	382.496	0	334.67	0.0512237	0.226941	0.68658	0.111781	0.0905507	0.482653	0.560145	0.233654	0.108152	0.0620904	0.165603	0.0710853	0.0571289	0.11109	0.768878	0.459874	0.327941	0.28167	0.0103518	0	0.156327	0	0.191852	0.0630198	7.93941	0	7.93941	0.468365	0.468365	0	0.468365	0.468365	0.468365	0.468365	0.468365	0.468365	0.468365	0	0.468365	0.468365	0.468365	0.468365	0.468365	0.468365	0.468365	0	0.0588577	0	3.29076	0.435225	0.301658	0.301658	0	0	0	0	0.0168911	0.452401	0	0.564505	1.35818	1.18789	0	0.459924	0.526054	0	0.0459802	0	0.0346283	0	0.481132	0	0.0600977	0	0.136593	0	0.510518	0.0255785	0.0202519	0.0211263	0.019972	0.0202947	0.0387374	0.0189517	0.0163813	0.154729	0.206411	0	9.57744	9.13003	5.83e-05	0.00847107	0.0333373	6.6921	4.14721	0.128785	0	9237.07	0.0263902	0.700249	0.000424168	0	1.23723	1.23723	1.23723	0	1.23723	1.23723	1.02706	0.00859372	0.020769	0	0.00622528	1.00227	0.00329335	0.016654	0.00838561	0.0145869	0.00143897	0.00766202	2.85367	202.977	1.26217	0.0165233	0.00581472	0.0136843	0.00972809	0.00996279	0.0113248	0.0121217	0.0111238	0.0712081	0.0101524	0.0454564	0.014905	0.0580008	0.0353618	0.0404976	0.635619	0.67206	0.620628	0.0515783	0.305735	0	0	0	0.373834	0	0.382262	0.209439	0.154792	0.293691	0.349627	0.315487	0.594357	0.591343	0.0295231	0.0186606	0.025996	0.119277	0	0.180843	0.175153	0.263851	0.208128	0.326594	0.75565	0.944239	0.253202	0.19412	0.0487375	0.149431	0.130001	0.134229	1.59998	1.02242	0	0	0.164709	0.00523874	0	1.14127	1.14127	0	1.14127	0	0	0	0.502362	0.279387	0.279387	0	16.3029	0.369699	0.485959	1.96507	5.4226	0.504852	5.53688	0.412416	0.172933	0.249353	2.1289	1.10524	0.0145592	0.0201934	0.0113697	0.0011439	0.1261	2.2167	0.00857096	0.0144211	0.0215263	0.020374	14.773	0.125326	0.11525	0.267095	2.3706	0	0.0674745	0	0.808762	0.0213004	3.72062	3.72058	3.72061	0.456844	0.456844	0	0.456844	0.456844	0.456844	0.456844	0.456844	0.456844	0.456844	0	0.456844	0.456844	0.456844	0.456844	0.456844	0.456844	0.456844	11.6607	0.0302492	0	0.662781	0.611725	1.15678	0	0	1.15678	1.15678	0	0.159077	0.26497	0	0.449713	4.81376	9.32102	0	4.3144	2.24941	0	0.500628	0	0.274022	0	0.36553	0	0.617955	0	1.35451	0	2.15896	0.661984	0.120326	0.0329777	0.0394558	0.0696399	0.017753	0.0781752	0.0691329	0.120327	0.0110718	0	20.9186	14.3843	0.00355844	0.0152161	0.154368	3.89495	0.362863	5.72568	198.471	200.146	419.707	41.6641	0.134474	0.00211384	13.0266	13.0266	13.0266	13.0266	13.0266	13.0266	91.7503	0.223226	0.0452522	0	0.00877416	0.268902	0.00689133	0.0331985	0.0223145	1.58619	0.0877946	0.332498	2.32504	40.2424	1.81732	0.0285338	0.02456	0.0682269	0.0191066	0.0164051	0.0443891	0.201483	0.0118594	0.0565075	0.081927	0.143679	0.0771949	0.223945	0.0500377	0.0496641	20.7204	29.9127	19.7383	0.0413441	24.194	0	0	0	0.115574	0.0665647	0.0969939	0.0924494	0.0917887	0.0746979	0.0576122	0.0729583	0.0451006	0.051347	0.763677	0.0493597	0.0428126	0.478759	0	0.197117	1.74103	1.26868	0.768255	1.48178	5.27637	451.228	0.0345864	0.35043	0.432933	0.392786	0.0518898	0.366728	0.527942	0.0121817	0	0	0.367635	0.150854	0	0.174941	0.175187	0.174941	3.64556	0.176954	8.49383	0.271557	1.74209	2.04408	2.04307	0.0243315	1.76547	0.677428	0.309532	0.266411	0.134441	1.68744	0.240618	0.586494	0.476431	0.594626	0.417498	0.0734921	0.0965885	0.154724	0.0354138	0.0822504	0.0827729	44.5767	0.0908929	0.104528	0.0945822	0.125858	0.158294	0.147701	0.104361	0.0227197	0.191233	0	0.245867	0	0.252732	0.170943	0.500205	0	0	0.672475	0.672475	0.672475	0.672475	0.672475	0.671803	0.672475	0.654639	0.626095	0.675834	0.660485	0.66871	0.557819	0.673839	0.672556	0	0.674725	0.558936	0.027818	2.54852	0	0.909837	0.357877	0.431063	0.0738644	0.073865	0.445593	0.44519	0.0559047	0.11882	0.880267	0	4.78506	2.67832	2.12547	0	0.903921	1.27668	0	0.126421	0	0.29444	0	0.162869	0	0.142253	0	0.186298	0	0.690943	0.127363	0.0781208	0.0440375	0.107571	0.0526238	0.0524795	0.0265019	0.0238503	0.318979	0.09018	0	27.0516	12.769	0.150967	0.164588	5.17284	17.3913	0.96432	151.321	0	2672.92	0.0411235	1.38144	0.135205	0.165527	0.866425	0.869505	1.51181	0.0927742	0.817504	1.39083	0.166784	0.761941	0.0751046	0	0.0930862	2.92175	0.143735	0.166724	0.227844	2.75842	0.427537	18.42	2.57747	11.9621	1.62586	0.0602001	0.0319959	0.0336234	0.0333061	0.0452151	0.139538	0.102588	0.0632794	0.113393	0.0540309	0.0737202	0.0218861	0.0430054	0.153622	0.153824	0.172691	0.369992	0.222709	0.579541	0.76398	0.925861	0.107427	1.09197	0.179518	0.0952755	0.155427	0.12802	0.198394	0.175208	0.143237	0.171373	0.222867	0.141386	0.0603666	0.0460933	0.0532846	0.0299762	0	0.193378	727.735	0.266111	0.208594	0.525077	0	0.243358	0.356985	0.6095	0.0229352	0.0414061	5.16609	0.29023	0.182443	22.0983	0	0	0.157681	0.306406	39.2802	0	0	0	39.2802	0	0	0	0.887587	8.85988	0	0	0	16.364	1185.75	5.46572	0	970.886	1870.45	85.7407	0.819094	0.367187	0.197862	4.10608	0.10087	0.0865369	0.0152239	6.40191	0.322307	15.1237	1.84994	0.0554986	0.0935922	0.0567216	0.0580049	0.119406	0.0709591	0.0554763	0.0967241	0	0.834699	0	0.276036	0.195367	18.6037	0	18.6037	0.38577	0	0	0.38577	0.38577	0.38577	0.38577	0.38577	0.38577	0.38577	0	0.38577	0.38577	0.38577	0.38577	0.38577	0.38577	0.38577	0.0120159	0.26655	0	0.151013	0.202132	0.127638	0	0.127638	0	0.127638	0	0.0620919	0.534813	0	0.731447	22.3389	1.24495	0	1.73082	0.322318	0	0.0792363	0	0.0971996	0	0.0436123	0	0.081675	0	0.0389443	0	0.665651	0.0492693	0.0184465	0.0170981	0.0177295	0.0102654	0.0966106	0.0330224	0.0739149	0.19688	0.881433	0	39.9404	15.4867	0.00199345	0	126.601	11.9738	23.766	29.3751	0	0	0	7.0983	1.99449	0.613936	7.66695	7.66695	7.66695	0	7.66695	7.66695	34.6565	0.324999	0.058929	0	0.716554	0.0522126	0.0282875	0.0252473	0.0689546	0.0547503	1.57e-06	0.000247555	2.33424	2.45283	2.48008	0.0432157	0.0160666	0.0195939	0.0252973	0.0164441	0.0410199	0.0768098	0.157685	0.528216	0.0253196	0.0927179	0.0651084	0.0830542	0.296192	0.366725	5.77783	5.70972	5.30635	0.12544	2.67214	0	0	0	0	0	0.155115	0.168494	0	0	0	0	0	0	0.0365311	0.0308131	0.0367528	0.0197034	0	0.0937062	6.02174	0.191474	0.0218559	0.872329	0.281877	0.0346393	0.135653	0.18586	0.0899634	0.165451	0.0691222	0.0488733	0.301904	0.0471799	0	0	0.135128	0.0932249	0	0.167885	1.58138	1.58035	0	1.56937	0	0	0.151933	6.02275	3.47291	0	79.9839	0.190763	3.21469	0.390324	3.84786	0.927466	5.34926	2.07951	0.311526	0.138237	2.14341	0.090883	0.0641968	0.045236	0.0143248	0.00894829	0.0748311	0.0625343	0.0239149	0.0618269	0.0463791	0.0357764	0.0326674	0.0236625	0.0370656	0.013813	0.0599281	0	0.461042	0	0.150568	0.0590785	6.69424	0	6.80237	0.303192	0.303589	0	0.298755	0.303334	0.304583	0.304583	0.305006	0.463822	0.304527	0	0.304736	0.0024255	0.308814	0.311512	0.0024255	0.305437	0.304815	0.0125179	0.480538	0	0.426286	0.0892925	0.171655	0.166099	0.152334	0.161512	0.157999	0.165008	0.0715336	0.445753	0	0.569844	0.669051	1.89862	0	1.53405	1.72546	0	0.730504	0	2.46859	0	11.1163	0	0.789406	0	0.880224	0	10.7702	0.0554537	0.0169504	0.00645815	0.0268066	0.00549537	0.0040469	0.0149141	0.0229739	0.283434	0.702328	0	100.141	19.3283	0.00218446	0.000346785	0.962959	94.7537	0.00356023	0.0052907	0	0	0	130.434	6.8e-09	0.0175901	7.87612	13.4547	13.453	0	13.4898	13.4872	0.00507778	2.4e-05	0.00425699	0	0.00536907	0.00848631	0.161532	0.0816501	0.0120621	0.341079	0.0361448	5.00064	0.264855	6.0734	1.1374	0.00212008	0.0144664	0.0022086	0.0429638	0.00249915	0.120357	0.000694017	0.0069785	0.00313529	0.0468861	0.0024255	0.00507207	0.0316863	0.00507207	0.00507207	0.00507207	0.00507207	0.00507207	0.00507207	0.00507207	0.00507207	0.00507207	0.00507207	0.00652717	0.00158441	0.00848735	0.00760057	0.00634133	0.00447023	0.00394337	0.00417014	0.00299966	0.0031093	0.00160857	0.00058703	0.000597617	0.000589466	0	0.292411	0.372308	0.582351	0.000641299	0.00863798	0.0606819	0.229909	0.218038	0	3.39004	0.0160826	0.714824	0.0698831	0.0450273	6.88723	0	0	0.74985	0.0488319	0	8.0746	8.0746	0	0	8.0746	8.0746	0	0.221172	10.1456	10.1476	0	194.932	1.35211	92.1461	0	4.88732	43.0325	28.4628	9.13659	3.78688	1618.06	0.129235	0.0182717	0.0503324	0.0644316	0.0281921	0.0214268	0.00195597	0.237645	0.0196778	0.00923445	0.0808229	0.00965758	0.266143	0.328491	0.195665	0.128626	2.68097	0	0.501893	0	0.599323	0.327086	0.445741	0	0.182758	0.589162	0.0670211	0	0.580487	0.582455	0.582101	0.580617	0.582118	0.589144	0.0671066	0.0670817	0.589198	0.0672822	0.589135	0.583012	0.584541	0.58434	0.586368	0.174687	0.525874	0	0.520328	0.688892	0.160954	0	0.81929	0.186835	0.81929	0.819332	0.0957125	1.05512	0	1.20222	2.01587	5.21326	0	1.18762	3.88539	0	0.278393	0	0.334097	0	0.171152	0	0.221393	0	0.209944	0	1.43533	1.99679	0.243082	0.279888	0.169445	0.0338776	0.207127	0.121556	0.798749	0.530544	0.89781	0	49.907	28.1945	0.0245105	0.0217327	1.41639	21.5891	0.241894	135.399	0	0.406307	0.344903	1.31448	0.0257786	1.74753	1.00195	0.998638	0.400031	0.982829	0.388693	0.970559	114.535	0.439317	0.0680588	0	0.29936	12.1374	0.0341262	0.0435383	0.817865	1.71785	0.167491	0.285595	2.50653	18.7452	4.53005	0.00676565	0.0200946	0.0137702	0.0762277	0.0119419	0.00595353	0.0406386	0.00602474	0.00949125	0.0163465	0.00503735	0.0098578	0.0354077	0	0	0	0	0	0	0	0	0	0	0	0	0.0386087	0.0390169	0	0	0	0	0	0	0.00708453	0.0114672	0.0128193	0.0581939	0	2.13093	0.914	1.08474	0.358753	1.13557	1.04559	0.492492	0.466224	0.120829	0.0234702	0.140466	6.5381	0.554599	0.094475	200.308	0	0	0.788279	0.698873	0.295711	5.45409	0.0679666	5.45657	0	0.100237	0.0680175	0.0680388	0.734513	9.29275	9.29275	0	0.151688	1.08015	0.143005	0.202335	0.153564	0.359901	0.225537	0.296651	0.757228	0.184755	1.20872	0.0692422	0.068108	5.21417	0.0227575	0.00653207	0.0391881	1.56345	0.0762029	0.0573776	0.0639981	0.43078	0.077098	0.368506	0.469886	0.422229	3.08519	0	2.79891	0	0.51635	0.216085	6.31109	0	0.0794074	1.81507	1.21129	2.3095e+08	1.81714	1.80525	1.81679	1.81783	1.81843	1.81667	1.81938	1.80644	1.81749	0.098244	1.81773	1.81789	1.80317	1.81734	1.80168	257.765	0.739138	0	17.5218	1.56497	0.563072	0	0.559487	0	0	0	0.119903	3.55638	0	1.6985	9.57192	2.04065	0	0.540065	1.38155	0	0.0730444	0	0.18988	0	0.19309	0	0.179344	0	0.266985	0	2.10638	0.142744	0.128017	0.109961	0.101725	0.115972	0.143934	0.199536	1.1675	0.702244	23.8923	0	24.2983	10.9412	0.0122569	0.325169	3.7696	13.6311	53.429	35.6628	0.0761987	0	0.111684	0.285894	0.0307796	0.0232381	8.16008	6.05817	0.61664	0.530781	8.98608	9.0808	0.556984	0.000144196	0.0887246	0	0.00771071	0.0573387	0.0187992	0.00454564	0.0025252	10.1736	0.00223284	0	1.68522	111.284	1.09556	0.00256304	0.00178897	0.00905989	0.102431	0.0017902	0.00803447	0.926159	0.00234651	0.0156935	0.00587651	0.0528049	0.00357009	0.0212678	0	0	0	0	0	0	0	0	0	0	0	0	0.0099496	0.00746598	0.00496618	0.0103331	0.010177	0.0121956	0.0211887	0.0219763	0.00317505	0.00287472	0.00314063	0.00128594	0	0.0339992	0.0695232	0.00682502	1.37332	0.00712284	0.0011215	1.20791	0.0454753	0.00756559	0.00845478	0.0041113	0.337892	0.223385	0.0308448	58.9227	0	0	0.0195337	2.2817	6.20264	5.65014	6.12172	0.0100592	0.0909791	5.86587	1.5404	8.29941	0.267859	10.6586	11.8854	0.0712605	0.0499723	1.79064	0.185031	0.0504237	0.667297	0.544933	0.0831692	0.48066	0.659715	0.103593	0.134461	4.44487	11.3434	0.499279	0.0579256	0.0203961	0.0563908	0.29785	0.0145642	0.0689342	0.105173	0.0728889	0.0932307	0.045317	0.0302387	0.113338	0.274864	0	0.233484	0	0.13127	0.263321	1.73645	0	0.261851	1.42903	1.53652	0.00990777	1.48364	4.44113	1.52411	1.93106	2.44779	1.56544	1.37918	0.010023	1.35051	0.823789	1.53378	1.52215	1.60984	1.48963	0.0822865	0.149072	2.70412	0	1.19364	0.4842	0.833041	0.0148237	0.108218	0.0122216	0.0946472	0.909069	0.117807	1.59715	0	1.90111	1.8911	2.5527	0	2.12497	1.2438	0	0.00378649	0	0.00661182	0	0.0216651	0	0.00548174	0	0.29886	0	2.83892	0.155931	0.181108	3.78468	1.55748	3.0164	5.11702	2.05188	2.57215	1.2458	3.2162	0	0.432097	0.230691	0.127945	0.128832	132.68	3.84789	84.4049	0.204052	0.0143149	0.0143149	19.9337	61.5168	0.1007	0.064932	2.18605	0.666719	0.68	0.050845	0.578792	3.0039	260.869	26.7678	0.0198854	0	0.0494645	0.107138	0.0233986	0.132672	0.0950395	1.04235	0.271586	44.3085	1.90458	5.35877	2.45331	0.0289073	0.0609525	0.00918542	0.0774524	0.152819	0.881222	0.0558305	4.86372	0.724277	0.187997	0.0290083	0.481815	0.112513	3.11307	3.07814	172.428	238.651	310.116	8.98644	190.033	22.1929	2.54526	80.5364	62.1623	2.03176	0.427764	0.496161	0.035034	0.0326354	0.0181755	0.0496498	0.0182516	0.0200792	0.0039942	1.64784	0.0116752	0.0520343	0	1.70061	0.248725	0.149362	0.475654	0.197977	0.0999373	0.0952961	0.0226665	0.0715682	0.0767112	0.354774	0.0051869	0.0307	0.160744	0.296166	0	0	0.31073	0.00869174	0.18958	0.18958	0.18958	0.18958	0	0.18958	0.18958	0	0.465949	1.76905	1.76905	0	0.206063	0.234296	0.0348269	0.00946099	0.368958	0.00856322	0.0267802	0.148226	0.618814	0.654056	0.100993	0.0409968	0.157525	0.269089	0.0419235	0.0234837	0.095841	0.124975	0.035134	0.0904387	0.0792613	0.0556044	0.119404	0.0789536	0.115276	0.0209718	0.0218491	0	1.62354	0	0.103071	0.0568882	8.76111	0	3.76932	0.541955	0.612881	0	0.685598	0.63174	0.546071	0.564664	0.610828	0.542001	0.567543	0.608369	0.54089	0.434357	0.436373	0.503315	0.146697	0.635223	0.627132	0.307683	0.258122	0	0.0917666	0.396233	0.308178	0	0.40689	0.372378	0.339732	3786.33	0.00274248	3.05846	0	1.74728	0.750185	0.589174	0	0.425939	0.267632	0	0.373247	0	1.06698	0	0.396815	0	0.319061	0	0.449315	0	0.148259	0.0205312	0.0383806	0.165515	0.00688069	0.527554	0.157781	0.0143371	0.297656	0.0581439	11.0065	0	18.0489	9.27286	0.218134	0.0272469	0.17816	4.24402	11.8931	0.0200462	0.0215391	0.496011	0.332237	0.0663121	0.000180364	0.0010578	3.24832	3.24832	0	3.24832	3.24832	3.24832	0	0.00262107	0.0880448	0	0.00829584	0.0165855	0.0100373	0.0148347	0.237888	0.387896	0.0863138	1.34855	1.77053	20.7592	2.04919	0.0306307	0.0359521	0.00539334	0.011999	0.00662192	0.020139	0.100598	0.0228556	0.0922736	0.0482208	0.0101447	0.00526142	0.0115364	0	0	0	0	0	0	0	0.00778874	0.00774036	0.0071459	0.00935505	0.00767879	0.00890333	0.0097557	0.0176737	0.0400194	0.0137401	0.0328438	0.00802109	0.00460528	0.00518128	0.00442946	0.00644023	0.0058875	0	0	1.64716	1.4136	0.421798	3.18398	0.0249851	0	0.0544899	0.0424018	0.100213	0.0942563	0.0383008	0.085579	0.0217886	26.0181	0	0	0.0160776	0.0964622	0	0	0	0	0	0	0	0	0	16.2338	0	0	37.2217	0	0	0	0	0	0	0	0.0158412	0.0189347	0.0283738	6.70342	1.3335	0.654059	0.0308816	0.00290045	0.0260542	0.134434	0.0147383	0.0328394	0.0490945	0.041853	0.0364409	0.0276981	0.0252991	0.0580282	0.00680739	0	0.0388438	0	0.0666347	0.0518241	0	0	0	0.174625	0	0	0.173328	0	0.174239	0.176633	0.178185	0.176658	0	0	0.175982	0	0.179171	0	0	0.177968	0.177076	3.62334	0.00937284	0	1.53222	0.47739	0.0296851	0	0.029685	0.0485807	0.0298583	0	0.0275383	0.311866	0	0.452749	3.64594	0.428675	0	0.316855	0.0781861	0	0.0167272	0	0.0113023	0	0.0338009	0	0.0312288	0	0.00258776	0	0.425012	0.00842631	0.01936	0.0158272	0.00779794	0.00969528	0.00354239	0.00648938	0.0599027	0.011463	0.00814891	0	0	0.0025741	0.00421409	0.00536884	0.00229095	0.00497687	0.126943	1.02858	0	0	0	0	0.00117695	0.0317386	0	0	0	0.256767	0.140754	0.138404	238.681	0.0051665	0.0113321	0	0.0145977	0.0134675	0.00441578	0.00523652	0.0204396	0.0157058	0.000713368	0.599554	0.732618	3.97947	1.10434	0.0358041	0.0117851	0.00971988	0.0390864	0.0120496	0.0144036	0.0459388	0.0147023	0.0542371	0.0266782	0.0297244	0.0224856	0.0118137	0.0172619	0.0166754	2.67831	2.66173	2.5389	0.0168376	0.0981695	0.0164804	0.0181182	0	0.0233346	0.0171477	0.0168396	0.018086	0.0124158	0.0114832	0.0128562	0.218615	0.0179774	0.017356	0.0311578	0.0220039	0.0257128	0.0424582	0	19.894	0.195826	0.0475238	1.28913	0.276997	0.718897	0.278646	0.672624	0.222559	64.0019	0.0631235	0.77042	1.11135	0.110683	18.8873	0	0	1.0413	0.00019445	0	1.13536	1.13536	1.13536	0	1.13536	1.13536	0	0.0107264	23.3023	0	0	0	0.153957	0.171454	0.989737	0.251907	0.481886	0.19636	0.227599	0.136577	0.0490995	0.553389	10.4843	1.6862	0.160779	1.07543	0.110133	0.273088	6.10632	1.65934	0.206273	0.473924	0.291222	0.0973997	0.110196	0.0510844	0.0544316	0.0779944	0	2.72627	0	0.125506	0.069873	15.1374	0	0	0.914341	0	0	0.913816	0.914524	0.913722	0.912086	0.911436	0.912659	0.915938	0	0.907281	0.916111	0.910378	0.910295	0.683089	0	0.455294	4.62582	0.317491	0	5.51107	7.65286	0.394623	0	0	0.360869	1.47434	0	0.256348	0.521668	0	0.903739	7.1154	2.7066	0	1.12577	0.81715	0	0.58892	0	0.588298	0	0.633051	0	0.931855	0	5.88656	0	0.485158	0.0398561	0.0229709	0.0286588	1.22615	0.016098	0.00419101	0.0855803	0.231174	1.083	163.387	0	28.008	8.51704	0	0.0491945	32.5004	5.70318	17.9818	0	0	0	25.3059	3.52818	0.000494238	0.000460059	1.84582	1.69268	0	0	2.05606	2.05175	8.77493	0.000423923	0.130574	0	0.0474634	0.17881	0.0365386	0.0307802	0.0201017	0.0402443	0.0109801	0.258343	2.38637	7.61105	1.87054	0.0449507	0.0243767	0.0157352	0.295152	0.0124903	0.0309161	0.0518893	0.201359	0.076851	0.0433631	0.0145129	0.0376065	0.036891	0	0	0	38.7028	0	0	26.1589	0	0	0	0.0167964	0	0.0143722	0.0145294	0.0142338	0.0143024	0.0167207	0.0147	0.015028	0.0149389	0.0276399	0.0169163	0.0360532	0.0168669	0	0.851124	0.760776	2.87997	0.0777622	0.553139	0	0.000108004	0.0215539	0.00282291	0.00218027	0.00312148	0.000117564	0.00506032	0.00538046	5.62e-07	0	0	0.047945	0.0369537	0	0	0	0	0	0	0	0	0.0248147	1.84987	0	0	0	0.000104101	0.000575302	0	0.00485446	0.00284545	35.1116	0.000165654	0	0.221028	1.7193	1.16189	0.219097	0.103657	0.292992	0.00306722	0.0349287	0.110425	0.00732966	0.00440671	0.278463	0.536674	0.261929	0.126931	0.074444	0.0750953	0.0535607	0	35.0235	0	0.343968	0.0353973	5.08437	0	0	0.429956	0	0	0.429956	0	0.429956	0.429956	0.429956	0.429956	0.429956	0	0.429956	0.429956	0.429956	0.429956	0	0.429956	0.429956	0.5846	0.697492	0	0.373759	1.31724	0.386254	0	0	0.386254	0	0.386254	0.0162178	0.364649	0	8.39946	12.4298	3.88322	0	0.675509	0.237703	0	0.0192148	0	0.102093	0	0.281759	0	0.0279032	0	0.0286337	0	1.88031	0.022672	0.0238513	0.00798803	0.0320162	0.0783385	0.0542337	0.202659	0.0656048	0.0150264	1.56149	0	30.8026	17.6059	0.112786	0.726027	0.0091753	18.3234	0.849111	0.283793	0	0	0	0.000240557	0.0148058	0.000207359	15.2868	15.2868	15.2868	0	0	15.2868	0	0.0410845	0.0183236	0	0.00970228	0.0861015	0.00727772	0.0139731	0.00567967	0.210898	0.0144213	1.07368	14.7173	24.989	3.75113	0.3426	0.00936215	0.0563889	0.131858	0.0464251	0.0777319	0.169424	0.01434	0.0888861	0.0245049	0.0773748	0.0139968	0.0401318	0.0860905	0.0808374	39.9706	36.644	44.9942	0.0522641	0.0661992	0.0290444	0.015892	0.014401	0.169619	0.0355294	0.192599	0.193454	0.205636	0.146352	0.138368	0.120277	0.0710143	0.0765792	0.0292125	0.0133583	0.00749509	0.0105898	0	0.254576	0.0575316	0.100789	0.231991	0.0233816	0.254564	0.254598	0.187497	0.120721	0.0331964	0.0597966	0.0154233	0.0976995	0.124548	6.6658	0	0	0.10561	0.308482	0.773697	0.318735	0.0225036	0.0836413	0.267178	0.267224	0.155503	0.522924	0.143313	0.187292	0.18751	0.266491	0	4.38885	0.559539	0.0280731	0.112191	0.226649	0.658943	0.0134993	0.0204412	0.941907	0.193615	0.02926	0.0165302	0.016534	0.00656193	0.00844763	0.0322351	0.1004	3.68677	0.0435156	0.0547165	0.0350259	0.0780496	0.00853044	0.00857571	0.0187012	0.0142136	0	0.165041	0	0.0324586	0.0177478	0.393746	0	0.552112	0.26717	0.473907	0	0.267141	0.267181	0.267168	0.267173	0.254334	0.267177	0.267175	0.267139	0.267059	0.472251	0.498542	0.470508	0.517037	0.267145	0.0652503	0.0573978	0.844469	0	0.319991	0.346299	0.181356	0.000841912	0.185661	0.172581	0.185806	0.000841966	0.00289604	0.0562554	0	0.505088	0.643969	0.458551	0	0.361021	0.76991	0	0.0265501	0	0.0378531	0	0.0519766	0	0.0542207	0	0.0267952	0	0.257138	0.00893604	0.0169814	0.119284	0.0713691	0.346497	0.0958233	0.0805925	0.0101389	0.0838598	0.0363443	0	0.00715486	2.02063	0	0.000145998	0.0088467	0.0268828	0.011263	0	0	0	0	0.712399	0.00419075	0.000246174	0	0.00544073	0.00591255	0.00591255	0.00544073	0.00544073	4.2632	0.020382	0.0171866	0	0.12614	0.195716	0.0018297	0.0800341	0.0931782	0.254628	0.214128	0.14662	2.75115	553.772	1.07831	0.0058293	0.000948546	0.0274485	0.00539555	0.00147974	0.0159183	0.300607	0.00512357	0.000221079	0.115226	0.00999761	0.00768089	0.0101012	0.0178895	0.0161357	0.0350306	0.0415393	0.0402595	0.0105265	0.0426927	0	0	0	0.0737514	0	0.0536894	0.0460365	0.0416721	0.0257034	0.0117528	0.0351799	0.00849975	0.00879764	0.0140155	0.0115377	0.00499285	0.000132274	0	0.0795069	0	0.0239287	0.0649412	0.610229	0.0456391	0.0544949	0.450028	0.336307	0.169681	0.051406	1.01701	0.135135	0.0538311	1.94e-05	0	0	0.454763	0.00396016	0	3.02672	3.02672	3.02672	0	0	3.02672	0	0.393283	1.10464	1.10464	0	5.94356e+06	0	0.108552	0.0242604	1.312	0.139091	0.0357055	135.28	5.28908	0.174821	11.486	0.000105595	0.000106068	0.00015405	0.0214736	0.000166098	0.037508	0.0130818	0.0110819	0.0378632	0.319578	0.0589038	0.0969409	0.921822	0.809456	0.224688	0.73285	0	0.505024	0	0.148282	3.35377	0	0	0	0.601639	0.601639	0	0.601639	0.601639	0.601639	0.601639	0.601639	0.601639	0	0	0.601639	0	0.601639	0.601639	0	0	0.601639	216.795	0.402581	0	0.716041	0.392895	0.797092	0.797092	0	0.797092	0.797092	0	0.501156	0.446745	0	1.02418	6.62414	4.82863	0	0.926082	0.433934	0	0.964421	0	0.285099	0	0.0614068	0	0.0459816	0	0.147385	0	1.12207	0.017675	0.0141738	0.00481803	0.0174632	0.004594	0.145004	0.00822177	0.0265428	0.769673	1.89609	0	32.874	24.3301	0	7.55e-06	0	27.0557	0.244283	42385.6	0	0	0.0158792	0	1.70739	0.275497	0	0	0	0	0	0.711976	0	11.9906	0.0141391	0	0.0111486	3.36225	0.0714745	0.506731	0.0525854	1.92763	0.0814312	0.0552675	1.9978	20.1469	2.21131	0.39042	0.903515	1.1331	0.180338	0.00241783	0.00174284	0.0212267	0.00358142	0.00828314	0.00285645	0.00754455	0.329205	0.00216406	0	0	0	0	0	0	0	0	0	0	0	0	0.00391163	0.00369979	0	0	0	0	0	0	0.0024809	0.00217866	0.00225975	0.00214235	0	341.463	2.93982	0.713993	0.540957	3.23945	0.00156137	0.292739	0.342838	0.794572	4.78822	0.13118	0.00923627	3.6588	0.588903	0.277187	0	0	0.179269	1.13813	1.77723	1.77723	1.77723	0	0	0	0	0	0	0.000440843	0.0145671	0.105167	0.923983	0.221928	0.0147157	1.53633	0	0.0122774	0.446174	0.675288	0.814037	1.5183	0.276808	0.0306712	0.0804468	0.092299	0.0858578	0.106532	0.0395477	8.67313	0.556132	0.0899925	0.0544857	0.120412	0.25154	0.612032	0.228664	0.0806612	0.0381596	0	3.3291	0	0.576045	0.135444	0.096332	0	0	0.403587	0	0	0.378145	0.378159	0.399757	0.377544	0.39997	0.377958	0	0	0	0.455159	0.44198	0.473205	0.396464	0	0.387456	0.316984	0.558115	0	0.406705	0.466659	0.337713	0.316674	0	0	0	0	0.103837	0.38168	0	1.3965	6.69463	1.21466	0	0.755289	1.0771	0	0.0385901	0	0.767426	0	0.451566	0	0.345648	0	5.83986	0	4.12459	0.175432	0.0756456	0.239545	0.056075	0.0440869	0.645847	0.0332639	0.289353	0.126301	0.185257	0	123.063	0	0	0.536366	0	10.0852	0	48.7061	0	0	0	0	4.51119	0.563965	9.58761	9.5876	0	9.58756	0	9.58756	1.37967	0.346983	0.0497597	0	0.0279999	4.45419	0.00877578	0.00155471	0.0136337	0.0294387	0.00244263	0.110151	0.950164	3.42161	3.4663	0.00684157	0.0378995	0.00360207	0.00114442	0.00167099	0.0347463	0.105986	0.0880466	0.0583458	0.0487464	0.0760632	0.0167138	0.00741637	0	0	0	0	0	0	0	0	0	0	0	0	0.16345	0.169203	0	0	0	0	0	0	0.075341	0.0431082	0.0776947	0.0372783	0	1.27877	3.85224	0.413867	0.313933	0.0137375	0.136356	0.52029	0.430374	0.157408	0.00554751	0.0111545	0.0525305	0.00568697	0.0196828	1.00938	0	0	0.141974	0.0461961	0.772253	0.776402	0.772004	1.30073	2.29718	0.87924	0.822077	0.815299	0.74515	1.9402	1.948	1.02929	4.85385	2.3106	1.6662	2.03157	6.92475	0.0506433	3.47328	1.03685	1.55869	0.464319	2.43001	1.07451	0.342945	0.277756	0.98465	0.748505	0.288536	0.439783	1.76298	0.194428	0.243436	0.341183	4.45138	0.72651	2.56499	0.239165	2.96753	0	0.388844	0	0.560617	0.194658	3.85243	0	2.79934	0.808585	1.55557	1.72044	1.11652	1.9829	0.839806	1.09872	9.52145	1.12429	3.45957	3.2432	1.4189	2.15435	1.29482	3.12136	2.36204	2.8874	4.35973	0.690391	0.291051	0	6.46995	1.55778	0.476081	1.59615	1.61028	1.0602	1.03136	0.694466	0.247827	0.848149	0	2.08617	2.64169	7.55144	0	13.129	0.693014	0	0.151613	0	0.317423	0	0.142036	0	0.310325	0	1.17674	0	0.67948	0.234181	0.194448	0.120609	0.0827016	0.0396848	0.843974	0.120234	0.100589	1.04467	0.249685	0	25.949	14.0624	0.506643	0.0329552	2.0477	23.8367	6.84317	0.429961	972525	0.406872	0.0326215	0.656373	0.0628457	0.0238478	1.66156	1.62304	2.17199	1.70177	1.41298	0.857427	80.1491	0.543406	0.201435	0	0.0486575	0.190251	0.115078	0.27055	0.0718254	0.246088	0.0104234	2.29139	2.77455	9.10395	3.08055	0.0858666	0.0757422	0.0352022	0.21251	0.0395528	0.0806198	0.212375	0.0505247	0.0579809	0.172414	0.127878	0.0560451	0.0609714	2.02452	2.27474	2.09288	2.1284	2.31062	2.32	1.5767	1.62044	1.55419	1.47367	1.60291	1.40544	0.744126	1.02448	0.577755	0.919707	1.10071	1.01312	1.84269	1.35673	0.0941679	0.0864324	0.105868	0.0276836	0	0.0768348	0.210179	0.288545	0.144535	0.240508	0.221786	0.1013	0.108586	0.296592	0.0453124	0.0748929	0.368704	0.192206	0.159794	32.196	0	0	0.119196	0.386346	1.00099	0.853603	0.855642	0	1.02461	0.85494	0.854939	0.734119	0.344695	1.38046	1.37595	198.917	0	3.5577	0.306214	3.49266	16.7602	4.15189	2.22965	2.77492	0.734987	2.40772	0.118333	0.371876	0.999145	0.378134	0.774944	1.24307	1.48719	0.401541	0.142813	0.176097	0.194601	0.442558	0.333438	0.725405	0.629296	0.266086	0.439439	0	0.828134	0	0.197962	0.205573	1.84307	0	0.944283	0.839054	1.08971	0.944423	0.841017	0.976496	0.840057	0.840374	1.17005	0.839989	0.838557	0.834356	0.832359	0.84514	0.834812	0.835404	0.829086	0.833261	1.20073	1.93058	1.05948	0	7.0135	3.82575	0.758895	1.01943	0.716794	0.880856	0.618352	0.599218	0.296795	0.949033	0	1.31069	1.41038	1.09027	0	1.28548	0.522042	0	0.272613	0	0.190583	0	0.291408	0	0.174406	0	0.438753	0	3.72592	0.101198	0.160468	0.143894	0.114283	0.0692751	0.0865859	0.0560846	0.0993293	0.484961	0.629716	0	21.2717	13.0765	0.375468	0.00403263	0.571806	20.0243	5.48832	1429.49	3344.2	0.470517	0.073804	0.463348	0.105475	0.0149912	1.59133	1.51174	3.32499	1.40309	4.16132	0.731306	3.31109	0.360787	0.11133	0	0.0266448	1.66052	0.0431535	0.0192263	0.0172672	0.270052	0.0702818	1.25556	1.60644	9.23721	1.18395	0.044808	0.0169176	0.090595	0.0260936	0.0312318	0.0339823	0.120855	0.0406451	0.144964	0.0702379	0.0326374	0.0316064	0.0123359	0.677822	0.700346	0.76953	0.851502	0.657877	0.837514	0.887599	0.351086	0.245368	0.66305	0.760991	0.902984	0.411536	0.440982	0.126959	0.321977	0.32367	0.309956	0.531077	0.490207	0.0217615	0.0206675	0.0567416	0.0346215	0	0.716678	0.397773	0.497089	0.109082	0.557739	0.841166	0.201906	0.0512159	0.270285	0.119301	0.358066	0.60354	0.696521	0.205411	5.65329	0	0	0.407418	0.776711	0.758335	0.644621	0.927807	0.730307	0.639603	0.730212	2.11116	4.63019	1.27109	5.01809	5.44065	2.41145	1.22728	1.63362	4.24321	3.2122	1.55759	0.311691	2.4926	2.37871	1.34699	0.902784	0.449941	0.178954	0.620418	0.438589	0.144997	0.441703	0.101871	0.437974	0.901462	0.0980229	0.178786	0.325712	0.362208	0.218498	0.0421877	0.284172	0.191259	0	2.10961	0	1.60217	0.0897152	5.21987	0	2.01812	0.903668	5.13961	8.35646	3.39698	1.25037	0.902962	0.973995	8.56638	1.41544	1.221	4.46638	1.41723	2.88049	1.0438	2.8424	4.17297	7.33867	0.994167	4.38745	0.375667	0	3.38142	1.46252	1.0273	2.80895	2.94709	0.771807	1.25398	1.12575	0.0911419	2.96547	0	3.86034	5.23409	3.08848	0	4.1792	6.81506	0	4.15145	0	1.47601	0	0.503228	0	0.32109	0	0.639914	0	15.5744	0.123556	0.103697	0.31151	0.184748	0.121377	0.0702148	0.0619644	0.0459067	0.249582	0.579478	0	46.1566	7.03758	0.177363	0.838585	6.73444	3.05654	1.07488	185.944	170765	41.9625	1.2702	0.609906	0.0808206	0.0434191	3.8032	3.71939	8.54481	4.77078	9.75589	3.80846	92.49	2.19898	0.1415	0	0.0581737	2.84684	0.105694	0.0980116	0.0539822	0.99738	0.119017	11.9834	1.05385	1.08809	0.955888	0.0538111	0.0493367	0.0932899	0.0454201	0.284411	0.226669	0.564042	0.310346	0.533114	0.374659	0.185958	0.0544631	0.0626401	3.13335	2.76577	3.37736	3.90789	4.6274	3.48887	3.44644	4.34266	7.63823	2.76126	2.69922	5.00713	2.23479	1.70316	0.555069	1.14534	1.39718	0.851344	2.54239	2.16274	0.0751948	0.206197	0.623018	0.0748127	0	0.0324757	0.118488	0.00836957	0.000337288	0.00679357	0.00698373	0.0640445	0.0116738	0.00295409	0.32825	0.0640395	0.043551	0.118289	0.00620657	0.574783	0	0	0.079615	0.0356034	1.57274	1.51872	1.21001	0	0.653459	1.61026	1.77512	1.77907	0.0858952	0.4424	0.44025	46.2879	0.00260993	0.121428	1.20683	0.0877936	0.0562211	0.236795	0.0462049	0.334788	0.042795	0.387536	0.0240808	0.184459	0.104603	0.0700828	0.186978	0.122676	0.0530633	0.0461623	0.0628481	0.0499831	0.016888	0.146119	0.286312	0.436832	0.360938	0.099479	0.214423	0	0.0773241	0	0.0618076	0.0542823	0.88784	0	0.383451	0.619001	0.366884	0.3665	0.620102	0.61323	0.620543	0.613602	0.525694	0.623884	0.655624	0.708399	0.674956	0.394253	0.628047	0.836339	0.420728	0.643227	0.581092	0.0308669	0.198485	0	0.538738	0.369839	0.323599	0.196645	0.178023	0.312447	0.250017	0.178535	0.0598593	1.01988	0	0.993875	1.03196	1.52188	0	2.6568	0.144119	0	0.248097	0	0.229169	0	0.264491	0	0.254876	0	0.134271	0	0.235647	0.0420229	0.0731503	0.105536	0.0572379	1.04388	0.0518763	0.0937892	0.0552887	0.563317	12.8069	0	12.2639	9.35979	0.304083	0.0338757	0.180543	10.2716	0.192711	2.74582	2.05477e+06	186.618	0.540286	2240.38	0.211752	0.471666	1.67801	0.738889	2.12178	2.51918	3.01045	0.862563	6.36243	1.7911	0.216469	0	0.0171589	0.259625	0.0138108	0.00571101	0.0179834	0.103603	0.0105573	1.09061	0.587321	1.87685	1.3323	0.0530448	0.0111	0.0519166	0.0839715	0.110224	0.0633317	0.148314	0.076714	0.0921752	0.0909836	0.0547317	0.0852873	0.056259	0.547699	0.592231	0.866257	0.541715	0.592335	0.627228	0.576486	0.514492	0.950405	0.876769	0.538591	1.6414	0.520405	0.428621	0.579005	0.625011	0.911834	0.304223	0.971545	0.830914	0.146914	0.0994245	0.201561	0.0204369	0	0.651258	0.121916	0.562222	0.280877	0.25961	0.383638	0.154269	0.134058	0.404931	0.0291723	0.236815	0.565574	0.20209	0.404693	5.84536	0	0	0.176833	0.0129036	0.639819	1.75299	0.761351	0	1.41801	1.09811	1.24565	1.38351	0.218352	1.14359	1.14032	26.8537	13.6439	0.393011	1.20817	27.9769	0.555757	0.244756	0.29337	2.36416	0.454259	0.0575053	1.39532	0.0715464	0.0535735	0.0664033	0.187092	0.314874	0.0994209	0.428227	0.0293059	0.128419	0.202027	0.256564	0.175136	5.54555	5.64581	0.116458	6.28603	0	0.0239344	0	0.232555	0.0653774	1.80602	1.17125	1.07741	1.02375	1.26605	1.86581	1.04631	1.02067	1.02333	1.03064	1.62914	1.15764	1.37607	1.01498	1.0269	1.27728	1.22561	1.46093	1.36676	1.47584	1.28453	0.0170624	0.440424	0	0.983795	1.68028	0.954759	0.607664	0.673914	0.652857	0.717841	0.703833	0.0374891	0.433113	0	0.460184	0.569915	0.555767	0	0.58537	0.386565	0	0.21263	0	0.440031	0	0.274098	0	0.433537	0	0.142045	0	0.294019	0.199675	0.192979	0.059828	0.163603	0.0440838	0.0954221	0.0400924	0.102516	3.74953	15.571	0	10.9049	11.7315	0.211623	0.727602	6.41611	19.5742	0.408694	0.155367	4.09257e+06	0.784955	0.242134	11.6848	0.00859001	0.0090607	1.37973	1.01502	2.20073	2.85357	1.58718	0.823738	5.51915	0.196637	0.263657	0	0.04171	0.483995	0.0723284	0.0412579	0.0527958	0.0794487	0.0764611	0.523714	2.16725	1.73651	4.79122	2.72819	0.0297853	0.66425	0.0428882	0.966176	0.2199	0.395138	0.142158	0.39774	0.197655	0.0519348	0.0544011	0.0403476	1.12334	1.13197	1.45243	1.01823	1.25243	1.20267	0.939558	1.22653	2.00945	0.932381	0.828249	1.8413	0.609556	0.61885	0.209945	0.38862	0.633881	0.31839	0.804131	0.679562	0.0474666	0.0854402	0.440992	0.0220458	0
CH4 - combustion - air	0	0.00312148	0.00218379	0.000771853	0.0016466	0.00115951	0.000308626	0.000727166	0.00521231	0.00183864	0.00172024	0.00288601	0.00380706	0.00149312	0.00100155	0	0	0.00437965	1.26e-05	0	0.00157741	0.00157794	0.00157741	0.00157741	0.00157741	0.00157741	0.0162407	0.0100935	0.0857284	0.0716585	0	0	0.00480846	0.00157741	0.00633703	0	0.00157741	0.00157741	0.0041212	0.00764816	0.00329895	0.00514329	0.00522848	0.00323609	0.003689	0.00290085	0.0018507	0.00305609	0.00419052	0.0039438	0.00258556	0.00355834	0.00118627	0.0036506	0.000634233	0.00694761	5.11e-05	0.00323257	0	0.00968235	0	0.0154528	0.00602319	0.0658502	0	0.0658501	0.0202384	0.000857874	0.0149967	0.0202282	0.0147171	0.0202402	0.0202353	0.0202416	0.0202318	0.0202359	0.000857874	0.0202712	0.0201284	0.0202346	0.0254399	0.000857873	0.0643202	0.0202431	0.0780301	0.0115616	0	0.0208871	0.0266128	0.013633	0.0134492	0.0114324	0.0134811	0.0145922	0.0117483	0.000556953	0.0106541	0	0.0127979	0.0145882	0.0118619	0	0.0141889	0.0172462	0	0.00216817	0	0.00199734	0	0.00157264	0	0.00206578	0	0.00215508	0	0.0148061	0.00127194	0.000741184	0.00126578	0.00198827	0.00122108	0.000561644	0.000461795	0.000468568	0.00153065	0.00167391	0	0.00608262	0.0583796	0.00072988	0.000426898	0.00123535	0.00225269	0.026056	0.0242207	0	0	0.00334046	0.000302146	0.000532687	0.000384665	0.0140458	0.0140444	0.000934202	0.000594547	0.0140843	0.014056	0.170774	0.00198726	0.000721884	0	0.000979456	0.00182174	0.0016086	0.0019091	0.00192343	0.000627877	0.000192777	0.0441038	0.0335911	0.00282104	0.00112829	0.00195892	0.00103889	0.000958167	0.00099472	0.00102977	0.0014662	0.00155209	0.00136317	0.0017196	0.00165708	0.00125766	0.00151737	0.00220096	0.0126479	0.0127645	0.0118278	0.0114624	0.0113737	0.0133524	0.00640945	0.00152733	0.0020104	0.00209196	0.0023176	0.00460953	0.00206788	0.00222254	0.00252785	0.00257337	0.00265996	0.00210626	0.00215421	0.00251284	0.00145632	0.00109637	0.00126804	0.001533	0	0.0014321	0.00846356	0.00477286	0.00330542	0.0338807	0.0028478	0.0863882	0.00147736	0.00442881	0.00416425	0.00288316	0.00414729	0.00354233	0.00297484	0.00638259	0	0	0.00632102	1.07e-05	0	0.000966258	0.000965718	0	0.000261295	1.26e-07	0	0	0	0	0	0	1.06689	1.26e-07	1.26e-07	1.26e-07	1.7e-05	1.26e-07	1.26e-07	0.000309884	0.00135517	0.00182214	0.00160586	0.00468677	0.00246478	0.0018395	0.00138397	0.00134803	0.00179837	0.00244968	0.000985609	0.00133963	0.00102481	0.00118348	0.00268535	0.00133309	0.00112628	3.84e-05	0.0015607	0	0.00171949	0	0.00245468	0.000569759	0.0444384	0	0.0102795	0.00374237	0.00307604	382.532	0.00375802	0.00376042	0.00377385	0.00377862	0.00379531	0.00380117	0.00380481	0.00554033	0.00377921	0.00380181	0.00317309	0.00367738	0.00438163	0.00377393	0.00380496	0.000296574	0.0028202	0	0.00397489	0.00346074	0.0049712	0.000346494	0.00557348	0.00487219	0.00556208	0.00607412	0.000507423	0.00726768	0	0.00952188	0.00602615	0.00551783	0	0.00536411	0.00769546	0	0.000528384	0	0.000559832	0	0.000670746	0	0.000523371	0	0.000429054	0	0.0055697	0.000467477	0.000376676	0.000374011	0.000472566	0.000562838	0.000286178	0.000305139	0.000556502	0.00201716	0.58823	0	0.0025714	0.0685441	1.97e-05	0.00196106	0.0177981	0.00329516	0.154441	0.00299801	0.00381224	0.00210633	0.0034647	0.000343482	5.79e-05	7.74e-05	0.00210629	0.00428679	0.00257935	0.00486561	0.00201467	0.00196917	0.00335755	0.000285812	9.85e-05	0	0.000373665	0.000419683	0.000370898	0.000302	0.000345249	0.000202633	0.000186156	0.000165883	0.00319125	0.00297354	0.000214518	0.000359815	0.000554549	0.000389704	0.000303945	0.000315015	0.000295093	0.000883038	0.000449428	0.000783236	0.000424807	0.000335027	0.000329591	0.000353239	0.000581759	0.000571172	0.000591359	0.000629619	0.000559009	0.000550484	0.000604426	0.000492919	0.00217626	0.000497093	0.00062504	8.55e-05	0.000800479	0.000497241	0.000448875	0.000433599	0.000511479	0.000433892	0.000420648	0.000487654	0.000794945	0.000301426	0.000418721	0.000263216	0	0.000135905	0.00165144	0.00713925	0.000339168	0.0065971	0.000438453	0.00699917	0.00658866	0.000874286	0.000131521	0.000450484	0.00167198	0.00206562	0.000200645	4.46595	0	0	0.00343619	0.000176374	0.0692343	0.00900237	0.0012568	0	0.00235892	0.00025797	0.000606738	0.0151892	0.00297243	0.143604	0.108592	0.00213136	0	0.0412247	0.00300671	0.128137	0.00575555	0.00478213	0.223248	0.0357462	0.0655698	0.0112202	0.0124672	0.00836759	0.0070795	0.00861237	0.0060105	0.00661225	0.0075778	0.02118	0.0016611	0.00826092	0.00561855	0.00605219	0.013758	0.0050056	0.00415282	0.00765023	0.0153659	0	0.0169653	0	0.0525683	0.00945237	0.0138562	0	0.00089012	0.0220312	0.0205342	0	0.0223829	0.0205342	0.0225836	0.0216105	0.0232995	0.0218096	0.0216754	0	0.0228561	0.0205342	0	0.0201487	0	0.0205342	0.0623016	0	0.0425447	0	0.0333584	0.0486076	0.0437006	0.0466029	0.00246977	0.00246999	0.0465393	0.0481293	0.00213103	0.0588451	0	0.0812091	0.0695091	0.0711188	0	0.0730746	0.132813	0	0.00254239	0	0.00550363	0	0.00232081	0	0.0026972	0	0.0141027	0	0.139245	0.0042766	0.00655228	0.00729835	0.014084	0.00830954	0.00549774	0.00984836	0.00418813	0.00559906	0.0103622	0	0.048327	0.00694536	0.00020154	0.000285122	0.052467	0.0271855	0.0573787	0.0034712	0	0	0	0.000205607	0.00131035	0.000247107	0.0344663	0.0368156	0.00204573	0.00345197	0.00192583	0.00205029	0.379908	0.000914365	0.0023526	0	0.00297107	0.00389451	0.0105854	0.0192455	0.00447524	0.00235533	0.0020165	0.574879	0.00934441	0.00843903	0.0040841	0.0036338	0.00235411	0.0050841	0.00819058	0.0243333	0.00309009	0.0434812	0.00385733	0.00625721	0.00429434	0.00212587	0.00325044	0.00346637	0.00308423	0.00302052	0.0185629	0.00316056	0.00270022	0.0256675	0.00381838	0.0203592	0.00550364	0.023607	0.00713067	0.0227756	0.00364812	0.00407973	0.00373572	0.00444145	0.00303636	0.00404819	0.00310327	0.00447025	0.00348943	0.00454103	0.00287735	0	0	0	0.00193462	0.00052763	0.000156038	4.24e-06	0.000179613	0	1.63e-05	0.000137456	0.000113509	0.000182512	0.00055506	0.000345097	0.000807998	1.28e-08	0	0	6.31e-06	2.21e-05	0	1.93e-05	1.93e-05	0	0	1.93e-05	1.93e-05	0	1.93e-05	1.93e-05	0	1.94e-05	1.94e-05	1.93e-05	8.69e-08	61.1403	61.1403	1.93e-05	1.93e-05	1.93e-05	1.93e-05	6.5e-05	3.87e-05	0.000286714	6.32e-05	5.83e-05	2.28e-05	8.42e-05	0.000232295	0.00108146	0.000336766	8.74e-05	7.5e-05	0.000113127	8.76e-05	0.000201516	4.84e-05	0.00013408	9.79e-05	0	0.000136724	0	9.86e-06	3.13e-05	1.49e-06	0	2.22e-05	0.00472782	0.000370879	0	7.8e-05	3.62e-05	0.00457324	5.51e-05	8.22e-05	3.53e-05	5.87e-05	4.11e-05	0.000188089	0.000151724	5.02e-05	4.21e-05	0.00025629	3.44e-07	0.000378286	0.0088965	0.000554896	0	0.000139189	0.000167673	0.000300099	0.00403264	0.000139189	5.06e-06	0.000248553	5.63e-06	8.76e-05	2.92e-05	0	0.00830479	0.00116764	0.00358659	0	0.000501319	0.000122772	0	0.0133778	0	0.000563584	0	0.000863569	0	0.000117981	0	0.00279598	0	0.00160545	0.00154858	0.00112351	0	0.00037471	6.02e-06	0.000111591	0.000102177	2.13e-05	6.36e-05	1.02e-05	0	0	0	0	0	0.000601816	0.0179106	0.00060271	6.93e-05	0	0	0	0	0.00304456	4.03e-05	0	0	0	0	0	4.4e-06	0	5.11e-05	1.93e-05	0	6.05e-05	1.51e-06	1.85e-05	3.34e-05	8.45e-05	8.99e-07	6.65e-06	0.000427004	0.0359803	1.18e-05	0.000162234	9.77e-07	3.06e-08	0.000101431	0.00197461	3.92e-05	9.68e-06	0.00099377	1.86e-08	7.1e-06	4.86e-06	8.79e-06	2.52e-06	0.000139189	0	0	0.000538025	2.68e-05	2.63e-06	0.000290517	0.0184365	2.77e-06	0	0.000393179	0.000105355	1.18e-06	0.000261747	0.000388074	0.000152022	0.000344296	9.07e-05	0.000383984	6.94e-05	6.36e-05	0.00299696	0.00033081	0.00193139	0	0	0.00297711	0.00212481	0.00210817	0.00572275	0.0014799	0.00153568	6.42e-05	0.00154946	0.000448298	0.000481742	0.00166623	0.000914705	0.000904391	0.000535061	6.63722	0	0	0.0020219	0.00109474	0	0.00119893	0.0011893	0.0024423	0	0.00118942	0.00119616	0	0.00247797	0.15715	0.00242428	0.0244805	0.0231251	0.00215648	0.00244156	0.00232806	0.0039643	9.74e-05	0.00123794	0.00268513	0.00573613	0.00526785	0.00618603	0.00332286	0.00223665	0.00171978	0.00283903	0.00345588	0.00291863	0.00355586	0.00168977	0.00251657	0.00286466	0.00290186	0.00351279	0.00114116	0.00240422	0.000231733	0.00183156	0	0.00348352	0	0.00484292	0.00175792	0.0467928	0	0.0467673	0.00495686	0.00244032	0	0.00415878	0.000180485	0.00498273	0.00493846	0.0035652	0.005196	0.00507054	0.0055697	0.00477426	0.00148089	0.00514064	0.00508285	0.00487005	0.00260389	0.00503803	0.00023233	0.00191242	0	0.00496336	0.00435245	0.0042077	0	0.00420562	0.00412751	0.00405113	0	0.000270179	0.010926	0	0.0110826	0.0121062	0.0125128	0	0.012656	0.0165741	0	0.00136495	0	0.00144754	0	0.00137243	0	0.00137303	0	0.00176122	0	0.00744423	0.000883206	0.000859243	0.000656703	0.000980401	0.000693792	0.000628723	0.000817269	0.000698439	0.00276659	0.000729166	0	0.00170655	0.00357443	0.000707146	0.000244967	0.154831	0.00592339	0.0383883	0.014732	0	0	0.00189578	0.000183232	0.000324763	0.00020578	0.022255	0.0223782	0.0223953	0.0224434	0.0224264	0.0223505	0.0489829	0.00703626	0.000947369	0	0.00189279	0.00599613	0.0024572	0.00272809	0.00262111	0.00203256	0.00202142	0.0232831	0.0302588	0.0207187	0.000931046	0.00218976	0.00224622	0.00228185	0.00225012	0.00239771	0.002576	0.00321558	0.00250092	0.00222973	0.00265197	0.00242228	0.00227636	0.00296814	0.0183952	0.0192294	0.0213344	0.0203835	0.0229724	0.0185883	0.00801209	0.00217048	0.00217048	0.00394431	0.00402251	0.00217048	0.00376181	0.00390489	0.00384245	0.00431942	0.00450241	0.00423803	0.00387752	0.00448551	0.00217258	0.00211484	0.00247745	0.00306152	0	0	0	0.000442745	9.6e-06	3.96e-10	0.000145557	0	2.63e-05	4.54e-07	3.65e-05	3.35e-06	7.94e-06	1.08e-05	6.8e-07	2.15e-05	0	0	0.000466189	4.86e-07	0.0010522	0.00104844	0.00104939	0.00159818	0.00105257	0.00105236	0.00105243	0.000333506	0.00349229	0.0497733	0.00408018	6.43e-06	0.00115249	0.0354846	0.000743601	0.00600868	0.0289011	0.0169914	0.00406892	0.00161425	0.00171278	0.00178456	0.00249511	0.00232925	0.0019557	0.00164897	0.00157611	0.000850833	0.00175067	0.00808868	0.00171207	0.00139591	0.00189982	0.0044072	0.00295972	0.00107494	0.000737595	2.38e-05	0.00116244	0	0.0030319	0	0.00228009	0.00155986	0.0861003	0	0.000598112	0.00704599	0.000598112	0	0.00669785	0.00652662	0.00694114	0.00702529	0.00675822	0.00685244	0.00673952	0	0.00689606	0.00672833	0.00664585	0.00670691	0.00677755	0.00668462	0.00654154	0.000223024	0.00399871	0	0.00606407	0.00540964	0.00564231	0	0.00571036	0.00573343	0.00571239	0.00570951	0.000178972	0.00704446	0	0.00713759	0.00918205	0.00922979	0	0.00885601	0.00777832	0	0.00223055	0	0.00232279	0	0.00266992	0	0.0025603	0	0.00265456	0	0.00404576	0.000464335	0.000359427	0.000352049	0.00056689	0.000443948	0.0001316	0.000306965	0.000256009	0.00150343	0.00440321	0	0.00563078	0.0634944	0.000103471	0.000124427	0.000102266	0.00673936	0.0722712	0.0120311	0	0	2.37095	0.00445523	0.00115149	0.000164894	0.00295576	0.00308074	0.00277046	0.00304336	0.00304918	0.00296519	0.278056	0.00417627	0.00167785	0	0.000653927	0.000831801	0.000836833	0.000601674	0.000847216	0.000339538	0.000264494	0.000311985	0.0174199	0.00290807	0.000433515	0.000997309	0.000734373	0.000926788	0.000786903	0.00080795	0.000936606	0.00136839	0.0010363	0.00112388	0.00131117	0.00104102	0.00110672	0.00130173	0.00189455	0.00164513	0.00170626	0.00396924	0.00228727	0.00176841	0.00155702	0.000975642	0.00110086	0.00136914	0.00265976	0.0014284	0.00388133	0.00230426	0.0493064	0.0105627	0.00392515	0.0037601	0.058713	0.0061502	0.00104561	0.00129084	0.00128177	0.000683209	0	6.94e-05	0.00161582	0.00233533	0.00151602	0.00230506	0.00104589	0.00242444	0.00167321	0.000584913	0.000892182	0.00058744	0.000881764	0.000954298	0.000877834	11.7501	0	0	0.0027666	0.0025859	0	0.00192974	0.00079694	0	0	0.0075703	0	0	0.0213406	0.0120711	0	0.0330082	0.543492	0.780611	0.423376	0.0279737	0.0441458	0.379794	0	0.175565	0.0174783	0.0062428	0.0196899	0.0016757	0.00407612	0.00225882	0.00217451	0.00105552	0.00256461	0.00290551	0.00278876	0.00225064	0.00242262	0.00317115	0.00263174	0.000221116	0.00213989	0.000185787	0.00123449	0	0.00290607	0	0.00310584	0.000856284	0.000400569	0	0.000992943	0.0068539	0.000992943	0.00349512	0.00685537	0.00684649	0.00685351	0.00686334	0.00689039	0.00685489	0.000927506	0.000992944	0.00686281	0.000397008	0.000773989	0.000567421	0.000396899	0.000992929	0.00268038	1.08e-05	0.00306773	0	0.00386327	0.00240062	0.0045577	0	0.00466055	0	0.0045773	0.00466055	0.00020033	0.00539334	0	0.00751726	0.00807351	0.00634634	0	0.0074738	0.0035739	0	0.00284307	0	0.000468058	0	0.000997246	0	0.000979769	0	0.00157206	0	0.00501394	0.000482405	0.000577953	0.000316636	0.000609604	0.000460563	0.000196412	0.000398011	0.000561702	0.00073201	0.000352155	0	4.03e-05	2.94e-05	0.00440011	5.23e-05	3.59e-05	0.00310981	1.5e-06	0.00201308	7.1113	46.2659	0.100859	0.145329	0.00515335	3.8e-05	0	0	0.00104098	0.00185708	0.00482885	0.00173418	0.19737	0.00221429	0.00013251	0	0.00016312	0.00121832	0.000376603	0.000755079	0.000434627	0.00131915	5.58e-05	0.000291592	0.0145422	0.0025852	0.000647281	0.000613344	0.000338587	0.000353563	0.000347226	0.000530403	0.000326947	0.000543908	0.000737972	0.000560185	0.000442705	0.000375305	0.000454913	0.00067997	0.025916	0.0259406	0.0769316	0.070179	0.0769399	0.027601	0.00154131	0.00184591	0.00221487	0.00154939	0.00187391	0.0019293	0.00143467	0.00152042	0.00134383	0.00174386	0.00283935	0.00158043	0.00238687	0.00229098	0.000401613	0.000399237	0.000412799	0.000660659	0	0	0.00134469	0.000918609	0.000709975	0.00115354	0.0132443	0.0243344	0.000492785	0.0129225	0.000847043	0.00226319	0.00494148	0.00393263	0.00160455	3.19909	0	0	0.0013307	8.57e-05	0	0	0	0	0	0.00227955	0.0068684	0.00136385	0	0	0	0.00180083	0	0	66.1626	60.2184	54.4434	0	65.3239	0	0.0100019	0.0197873	0.0521949	0.00832301	0.00766452	0.00612449	0.00281674	0.00277182	0.00266483	0.0074681	0.00543899	0.0016962	0.00239382	0.00389222	0	6.56e-05	0.00120933	3.29e-05	0.00281712	0	0.00596058	0	0.00629046	0.0049832	0.00965987	0	0.000351263	0.000447201	0.00164513	0	0.00146375	0.000807655	0.00110467	0.00111404	0.000794171	0.000621655	0.000352997	0.000607147	0.000371575	0.000622137	0.000352677	0.0118972	0.00131217	0.0536878	0.000669325	0.478944	0.00715737	0	0.0149003	0.00393868	0.0141706	0.00357231	1.38876	0.219142	0.740068	0.0175724	0.000103378	0.00335627	0	0.00611351	0.00725141	0.00527506	0	0.00564322	0.000940424	0	0.000585798	0	0.000192517	0	0.000698359	0	0.000178679	0	0.000931544	0	0.00138843	0.000619597	0.000520354	0.000593966	0.00217131	0.0021195	0.000201059	0.000503198	0.000233888	0.00213724	0.000533386	0	0.0221729	1.65924	0.00402428	0.000149063	0.000643261	0.0291728	0.0264415	0.00399446	0	0	0	0.000683693	6.82e-05	5.68e-05	0.00402707	0.00402666	0.00428035	0.0286407	0.0281342	0.0288388	0.971007	0.0119523	0.0010986	0	0.00196634	0.00336764	0.00571423	0.00475562	0.0182141	0.00137016	0.000259766	0.0027769	0.00859129	0.00327808	0.000513208	0.00353563	0.00450009	0.0030439	0.00413975	0.00310881	0.0077908	0.0095752	0.00892021	0.00488461	0.00611049	0.00399339	0.0045191	0.00434044	0.00417115	0.00399076	0.0101087	0.00564563	0.00414216	0.0141821	0.018009	0.004912	0.0026415	0.0142141	0.0173218	0.0172771	0.0144943	0.0155054	0.0189256	0.0189783	0.0199752	0.0215603	0.0152839	0.0205526	0.00545574	0.00491657	0.00577219	0.00352345	0	0.00040982	0.00161641	0.000652109	0.00076978	0.00022891	0.000351179	0.00110521	0.00099649	0.000615032	0.00055783	0.000368233	0.000776408	0.000716783	0.00115409	5.7434	0	0	0.00555704	7.25e-05	0.000396682	0.000532242	0.000396682	0.000396683	0.000532638	0.00053225	0.000532242	0.000532242	0.0118009	9.30814	0.000546739	0.0111436	0.002638	0.000532242	0.00354908	0.000880577	0.000546739	0.000532242	0.000532242	0.000483427	0.00124846	0.00066844	0.000977133	0.000475553	0.000527402	0.000648214	0.000224957	0.000286619	0.00071427	0.000661606	0.000515668	0.000679571	0.000787324	0.000822839	0.00748955	0.000265928	0.00269924	8.62e-05	0.00305185	0	0.0134546	0	0.00260285	0.00156402	0.114179	0	0.115763	0.00882059	0.00865433	0.000534791	0.00893979	0.0088129	0.00883738	0.00889145	0.00870934	0.0088382	0.00884547	0.00766851	0.00882313	0.00944116	0.00880816	0.0083371	0.00884238	0.00881508	0.0088644	0.00120462	0.00656155	0	0.0374395	0.0112439	0.00678702	0.0085847	0.00258282	0.00680382	0.00685827	0.00847741	0.000411325	0.00795805	0	0.00927412	0.0101125	0.00661079	0	0.012106	0.00347518	0	0.00616299	0	0.00220491	0	0.0027223	0	0.00244273	0	0.00193971	0	0.00251325	0.000908442	0.000680525	0.000744875	0.00098987	0.000774839	0.000507612	0.000309572	0.000923066	0.00473609	0.000632801	0	0.00388374	0.0536227	0.000156823	0.000212289	0.00119846	0.00823683	0.122934	0.000217376	0.032052	0	0.00410281	0.00810504	9.61e-05	5.9e-05	0.00142905	0.001347	0.000521628	0.00141609	0.00157387	0.00130937	0.000158549	0.000310863	0.000266656	0	0.000448437	0.00052224	0.00062793	0.000632825	0.000571196	0.00125655	0.000121462	0.000333853	0.00571827	0.227796	0.000465073	0.000595726	0.000493979	0.000551846	0.000448279	0.000428717	0.000403721	0.000500026	0.000527037	0.00115861	0.000792789	0.000546739	0.000579857	0.000706482	0.0115981	0.0116445	0.0180278	0.0172753	0.0184894	0.0129833	0.000632182	0.000627933	0.000636222	0.000643419	0.00063215	0.000546739	0.000624854	0.000630297	0.000629475	0.00063855	0.000625352	0.00063735	0.000680676	0.000628914	0.000568093	0.000518918	0.00047216	0.000468294	0	0	0.0103538	0.00761754	0.0025236	0.00980781	0.0205849	0	0.00534534	0.0118159	0.00368075	0.00385539	0.00598032	0.00436064	0.00321068	0.00377506	0	0	0.0194093	0.000198199	0.00180553	0.001093	0.000701383	0.00493411	0	0.00106136	0	0.00211034	0	0	0	0	0	0.000952471	0.000151673	0.00443221	0.000645681	0.0256689	0.0309903	0.0019299	0.00810996	0.00196422	0.00218199	0.00117693	0.00116188	0.00187509	0.000931137	0.000449653	0.00107891	0.0159658	0.000524814	0.000943035	0.00139719	0.00298567	0	0.0022309	0.00171312	0.000242059	0.00292495	0	0.0365141	0	0.0314328	0.0107179	0.269659	0	0.287003	0.0319388	0.00242397	30097.1	0.0320782	0.00263964	0.0320451	0.0318092	0.0289459	0.0321991	0.0321122	0.00264334	0.0296683	0.0322009	0.0311611	0.0249172	0.00104352	0.0171989	0.0256587	0.0811559	0.00342145	0	0.134352	0.0364	0.0376704	0.0135287	0.0393664	0.00765683	0.0401371	0.0402112	0.00438822	0.00516061	0	0.0119046	0.0136113	0.00759596	0	0.00824908	0.00978897	0	0.00225667	0	0.000282165	0	0.000359145	0	0.000489148	0	0.000541762	0	0.0140257	0.000449345	0.000278334	0.0043038	0.00137838	0.0106619	0.00497568	0.00257592	0.000300802	0.00792396	0.00148547	0	0.0127339	0.013801	0.00164197	0.00176327	0.0156519	0.0268651	0.0562547	0.434578	0.000196303	0	0.000724816	0.281721	0.0183469	0.00157025	3.39455	4.37726	0.000706948	0.000345009	0.795168	1.54401	1.16631	5.56e-05	0.00118163	0	0.000242991	0.00213792	0.000402913	0.000597928	0.00212356	0.000551034	0.000403981	0.0125467	0.0121858	0.6216	0.00224398	0.000336753	0.000232618	0.000308353	0.00161276	0.00643436	0.00178832	0.00172543	0.00176725	0.000652775	0.00543747	0.000490094	0.000612131	0.000470289	0.0558511	0.0648077	0.0214049	0.0240913	0.0220096	0.0453232	0.00851395	0.0172028	0.0120216	0.00155284	0.00247288	0.00142664	0.0013028	0.00133935	0.00174018	0.00158314	0.00167894	0.00172569	0.00145059	0.00169218	0.00118498	0.000715114	0.000405246	0.000459852	0	0.000628359	0.003818	0.00285306	0.00106224	0.0035686	0.00108652	9.25e-05	0.000290795	0.00216464	0.00152397	0.00226222	0.00119909	0.00187529	0.0012386	18.6781	0	0	0.00219275	0.000947723	0	0	0.00143136	0	0.00142965	0	0	0	0.00147866	0.207409	0.207409	0	0	0	0	0	0.0085888	0	0	0.0573601	0.000960917	0.00147174	0.0039731	0.00235724	0.00228717	0.00198075	0.000935506	0.00102183	0.0021996	0.00238347	0.00179538	0.00225146	0.00202627	0.00271623	0.00252932	0.000791806	0.00126217	2.87e-06	0.00126398	0	0.0040828	0	0.0039263	0.00172106	0.393147	0	0.393147	0.007382	0.00738201	0	0.007382	0.007382	0.007382	0.007382	0.007382	0.007382	0.007382	0	0.007382	0.007382	0.007382	0.007382	0.007382	0.007382	0.007382	1.4e-06	0.00161584	0	0.00389587	0.00289061	0.00202115	0	0.00202452	0.00202446	0.00202448	0	5.6e-05	0.0121473	0	0.010179	0.0100811	0.00883481	0	0.0105706	0.00429868	0	0.00825077	0	0.00461447	0	0.00441001	0	0.00464852	0	0.00520193	0	0.00409197	0.00055976	0.000447113	0.000929495	0.000714951	0.000844085	0.000236803	0.000312265	0.0004522	0.00735	0	0	0.00471308	0.0674207	5.35e-06	6.76e-06	0.00104879	0.00452139	0.00585073	0.00158721	0	8.02e-07	0	1.43e-07	3.79e-07	5.98e-07	0.00133885	0.00134034	0.0010166	0.0010166	0.00134059	0.0013407	0.0526055	0.000881737	0.000150278	0	0.000661533	0.000801955	0.000850879	0.000497933	0.000774419	0.00107321	1.57e-07	0.00843744	0.0047925	0.0205406	0.000805627	0.00107237	0.000791629	0.000919619	0.000770709	0.00076935	0.000755893	0.00148562	0.00121732	0.00089171	0.000799222	0.000943975	0.00101535	0.00088669	0.0161145	0.0162044	0.0194449	0.0195365	0.0195945	0.0162781	0.00131342	0.00128485	0.0015011	0.00129708	0.00135574	0.00127305	0.00131999	0.00132524	0.00130474	0.00128967	0.00130298	0.0013133	0.00126629	0.00128047	0.00129174	0.00114424	0.000820414	0.000670784	0	0.000891401	0.00517443	0.00514884	0.0024255	0.001955	0.357445	0.000200421	0.000115714	0.00375874	0.00172231	0.000614624	0.000943668	0.00113001	0.00127447	0.0309289	0	0	0.000262733	1.5e-05	0	0	0	0	0	8.16e-06	8.16e-06	0	0.0568296	0.76956	0.000225998	0	0	0.0680452	0.0876776	2.25e-05	9.18e-06	0	0.0012059	0	0	0.000340161	0.012484	0.00215807	0.00185191	0.000953042	0.00109743	0.000378115	0.000752499	0.00112621	0.000552542	0.00116931	0.0010516	0.000767774	0.000860638	0.000744098	0.000601569	0.000136559	0.00207937	0	0.000746593	0	0.000470061	0.000846517	4.76e-05	0	0.000995236	0.00523399	0.00143398	0.00524663	0.00523502	0.00506004	0.00523404	0.00523497	0.00453021	0.00523367	0.00524212	0.00178762	0.00523758	0.00302885	0.00522807	0.00524356	0.000584323	0.0052435	0.00473687	0.0340735	0.00251386	0	0.00214668	0.00313272	0.00260208	0.00255594	0.00166695	0.00212642	0.00259223	0.00212585	0.000206051	0.00769924	0	0.0112453	0.010557	0.00550274	0	0.0159651	0.00291968	0	0.007225	0	0.00865334	0	0.0108781	0	0.00868822	0	0.000683381	0	0.000581228	0.000918892	0.000377447	0.000564311	0.00748811	0.000821258	0.00100356	0.00015279	0.024984	0.0140371	0.000113547	0	0.00586476	0.211172	0	5.36e-06	7.17e-07	0.0160107	2.75e-05	0.028286	0	0	0	0	0.000528252	0	0	0	0	0	0.000714491	0.000714491	0.00586476	0.000192862	7e-05	0	0.000316927	0.000645266	0.000372092	0.000636869	0.000380568	0.000148308	0.000145966	0.00161101	0.0880565	0.0143668	0.00153074	0.0167089	0.000767504	0.00040403	0.0189669	0.00130033	0.000460105	0.00574413	0.000327125	0.000408799	0.000545821	0.000276004	0.000263685	0.000325978	0.000297617	0.000297617	0.000297617	0.0361501	0.000297617	0.000297617	0.0572288	0.000297617	0.000297617	0.000582884	0.000382592	0.000297617	0.000525995	0.000416601	0.000454682	0.000432451	0.000491215	0.000446532	0.000470592	0.000587025	0.000801753	0.00182866	0.000269071	0.000242003	0	0.00396421	0.00312526	0.00115246	0.000388604	8.18e-05	0.0541302	0.00726541	0.00157178	0.00158881	0.00128511	0.00241287	0.00185433	0.00169608	0.00185871	0.0144009	0	0	0.00238679	0.00020284	0	0.0128232	0.00514067	0	0.235004	0.00263566	1.13e-05	0.00150147	0.053857	0.469159	0.188199	0.000314688	0.0140872	0.000971168	0.00291474	0.00284673	0.00017718	0.0124889	0.000970635	8.75e-05	0.00491034	0.00132212	0.000769827	0.0015042	0.00155559	0.00129523	0.00141842	0.0629556	0.00207901	0.00104246	0.00242442	0.0030501	0.00797612	0.009116	0.00428596	0.000760955	0.00070434	0.000448455	0.00130322	0	0.00172142	0	0.00183167	0.000884787	0.00228739	0	0.000807304	0.0107942	0.00051496	0.00876191	0.0319548	0.0325192	0.0126026	0.00721702	0.0092186	0.0214978	0.00869353	0.0146864	0.00909359	0.0147344	0.00835862	0.00254367	0.00507016	0.00376091	0.00777914	0.0246184	0.00780955	0	0.00381727	0.00477441	0.00432207	0.00809676	0.000708764	0.000254099	0.00732622	0.000254148	0.000346287	0.00411307	0	0.00511172	0.0050919	0.00421385	0	0.00416758	0.0010789	0	0.000576422	0	0.000180915	0	0.000431996	0	0.000161074	0	0.00389767	0	0.000343694	0.0003588	0.000545973	0.0015196	0.00959787	0.000775913	0.00838273	0.000393207	0.000265688	0.00106065	0.00725566	0	0.00100866	0.0075486	0.00160882	0.000769721	0.00426749	0.000884385	0.00520764	3.17e-05	0.00189627	0.0139562	0.000451964	0.00189728	1.54e-05	5.82e-06	0.000967722	0.00190664	0.00190924	0.00160123	0.00193454	0.00245608	0.401209	0.00175682	0.00119705	0	0.00183956	0.00239045	0.00652964	0.00138413	0.00187749	0.0039379	0.00647626	0.00564209	0.00174528	0.00603293	0.000402641	0.00184368	0.00162565	0.00206882	0.00312724	0.00211176	0.00205264	0.0121859	0.00179309	0.0221883	0.00344107	0.00192021	0.00185919	0.00205398	0.00692677	0.00689312	0.00649553	0.00774596	0.00759922	0.00672169	0.00614901	0.00430555	0.00430013	0.00326431	0.00545657	0.00414905	0.00274405	0.00497129	0.00285004	0.00294219	0.00606495	0.00280826	0.00472822	0.00506032	0.00247019	0.00205255	0.00210901	0.00149266	0	0.020645	0.000889048	0.000416453	0.000242808	0.000740518	0.00189282	1.05e-05	0.00108818	0.000206303	0.000163957	0.000308857	0.00185941	0.00160721	9.29e-05	1.66306	0	0	0.000216957	4.66e-05	0.00190608	0.00144304	0.00152129	0.000867311	0.00321964	0.00156543	0.00107449	0.00832861	0.000170087	0.018108	0.0158788	0.00144212	0	0.000867262	0.00144637	0.00195064	0.00823567	0.00841033	0.00195025	0.0432468	0.00219193	0.00226732	0.00246316	0.00323253	0.00166595	0.00124226	0.00101586	0.000971432	0.0018899	0.00139635	0.000526414	0.00123677	0.00127875	0.000764806	0.00208902	0.00021591	0.000540043	0.000207259	0.00120281	0	0.000549381	0	0.0014072	0.000946121	0.0114559	0	0.0123549	0.00240099	0.00424968	0.00431007	0.00245115	0.00424968	0.00242013	0.00207207	0.00244201	0.00243906	0.00244061	0.00424968	0.00243372	0.00244519	0.00245788	0.00241007	0.00161198	0.00118567	0.00241852	0.00076982	0.00181216	0	0.00135004	0.0018791	0.000971759	0	0.000867311	0.0016315	0.00107863	0	8e-05	0.00280597	0	0.00391128	0.00348274	0.00256568	0	0.00349774	0.00234106	0	0.0014231	0	0.00108387	0	0.00659674	0	0.00433366	0	0.00195359	0	0.00192809	0.000464534	0.000396481	0.000251866	0.000510992	0.000649017	0.000345755	0.000191714	0.000296752	0.00109542	0.00225852	0	0.00314457	0.0237105	0.000171596	0.00305239	0.011548	0.00238104	0.0268669	10.6963	0	0	0	0.000675886	0.000167239	0.000147623	0.00129066	0.00128983	0	0	0.00149899	0.00137548	0.0519989	0.00456864	0.00145791	0	0.00252858	0.00285192	0.00436873	0.00381822	0.00524415	0.000154944	8.37e-05	0.000140544	0.00520725	0.00106704	0.000146029	0.00443189	0.00271293	0.00350859	0.00350922	0.00312921	0.00529085	0.00644585	0.00418057	0.00330105	0.00426242	0.00392638	0.00339023	0.00566392	0.00463883	0.00573254	0.00636471	0.00598373	0.00633043	0.00466555	0.00638309	0.00135142	0.00133503	0.00409114	0.00408601	0.00115419	0.00436023	0.00409164	0.00391679	0.00431135	0.00462118	0.00456671	0.00399128	0.00464459	0.00333763	0.00411051	0.00271695	0.00485798	0	0	0.000114395	8.37e-05	0.000337639	4.45e-06	0	0	5.98e-05	0.00143053	0.000874548	2.37e-05	0.000575748	0.000525702	0.000470344	0.000207667	0	0	0.000217502	3.16e-05	0.000290526	0	0	0	0	0	0.000251389	0.000251322	0	0.048271	0	0.00657648	0	0	0	0.00214585	0	0.00234721	0.000588172	0	0.00180128	0.0026477	0.0329591	0.000780911	0.00178272	0.000818861	0.0001678	0.000830763	0.00112611	0.000594403	0.00148984	0.00121472	0.00129586	0.00108068	0	0.00047295	0.000200663	0.000336606	0.0028915	0	0.000362839	0	9.72e-05	2.99e-05	0	0	0	0.0022806	0	0	0.00207226	0.00222764	0.00226902	0.00224825	0.00226739	0.00242222	0.00255087	0	0.0023202	0	0.00207226	0.00207226	0	0	0.00255087	0.00115387	0.000244639	0	0.00188526	0.000322241	0.000403567	0	0	0	0.000398104	0.00194506	0.000129412	0.00553166	0	0.0150985	0.0996471	0.0021227	0	0.00383326	0.000480805	0	0.0275761	0	0.0784037	0	0.0168856	0	0.0242564	0	0.0117981	0	0.00192269	0.00138113	0.00101662	0.000823459	0.000896672	0.000849495	0.000211534	0.00217208	0.00191881	0.00407526	2.78e-07	0	0.00540023	0.16636	0.00516956	9.28e-05	1.58e-05	0.00261271	0.0360094	0.0013403	0	0.0488472	0.0111562	0.00219912	0.000240968	3.2e-05	0.00261932	0.00294885	0.00126766	0.00142925	0.000805254	0.000799085	0.00360603	0.000850611	4.15e-06	0	0.00101154	0.00262358	0.000721844	0.000657989	0.000845052	0.00042101	0.000263784	0.0262349	0.00200723	0.0224297	0.000767135	0.000734681	0.000612389	0.000720933	0.000750265	0.000912097	0.00110404	0.000796548	0.000922272	0.000764164	0.000747832	0.000971088	0.00107638	0.00114653	0.000850611	0.000522401	0.00247481	0.00232747	0.000850611	0.00324402	0.00208452	0.000850611	0.000850611	0.00256966	0.00187414	0.00085096	0.00135869	0.00140139	0.00161287	0.00159143	0.00259894	0.00264415	0.00150617	0.00168263	0.00103054	0.000716685	0.000653646	0.00085609	0	0.00299316	0.0026598	0.000635939	0.000493386	0.000130509	0.00302476	0.0726036	0.000694996	0.000541018	0.000732442	0.000776641	0.000496206	0.000709611	0.000326447	0.907864	0	0	0.000607222	0.000182907	0.00137472	0.000453941	0.000488852	0.00422138	0	0.00184254	0.00243899	0.00183519	0.00952457	0.122001	0.00315971	0.00422134	0	0.00378033	0.00137933	0.00137617	0.000168871	0.00374801	0.00226818	0.00231694	0.00218239	0.00155383	0.00180336	0.00106396	0.000932099	0.000783415	0.000799288	0.000538484	0.000808922	0.000859034	0.000566647	0.000718148	0.000837981	0.00196879	0.000823626	0.000142777	0.00104484	6.22e-05	2.52e-05	0	0.000850879	0	0.000725801	0.00079989	0.00137901	0	0.00159596	0.00418659	0.00371261	0	0.00418889	0.00417974	0.00418742	0.0041454	0.00419656	0.00419248	0.00421567	0.00103194	0.00415168	0.00323492	0.00421208	0.00418495	0.00420103	0.0041956	0.00419723	0.00377499	0.000974332	0	0.00108123	0.000521592	0.000885291	0.0126775	0.0122512	0.0127741	0.0125823	0.012779	0.000140002	0.00475205	0	0.00345987	0.00555108	0.00412996	0	0.00505188	0.00316711	0	0.00193856	0	0.00199807	0	0.00299095	0	0.00218495	0	0.00169671	0	0.00343698	0.000488899	0.000366104	0.00058979	0.00821491	0.000538371	0.000156017	3.07e-05	3.26e-05	0.000139715	0.000195148	0	0.00364542	0.0177279	0.000692526	5.55e-05	3.15e-05	0.00127718	0.0559224	0.000368239	10052.3	250707	3.21e-05	0.00410794	0.000219914	0.000271299	0.000437961	0.00049381	0.000475622	0.000555315	0.000273073	0.000282372	0.0133369	0.000675876	0.000804496	0	0.000527924	0.000530252	0.000728829	0.000918156	0.000803866	0.000513275	7.62e-05	0.000208904	0.0056276	0.081435	0.000514704	0.000817398	0.000820155	0.00100675	0.000999147	0.00100116	0.000779618	0.000661184	0.000875787	0.00192206	0.00131482	0.000830354	0.000744377	0.00103344	0.00161509	0.00151291	0.0013358	0.00130952	0.00154557	0.00153499	0.000959039	0.000906359	0.00199818	0.00151197	0.000885696	0.00589076	0.000777223	0.000926558	0.000776939	0.000915076	0.000870102	0.000882565	0.000880751	0.000880526	0.00061424	0.0010522	0.000726798	0.00104895	0	0.143404	0.00202559	0.0019718	0.00364923	0.00298076	0.00754046	0.0051412	0.000756539	0.00152106	0.00113919	0.00192686	0.00192651	0.00189171	0.00170239	0.00241008	0	0	0.00214287	0.00865707	0	3.72e-05	3.72e-05	0.00888552	0	3.72e-05	0.000159024	0.000159024	7.22e-05	3.72e-05	3.72e-05	0	0	0	0.0357267	0.0106416	0.0106416	0.0106416	0.0106416	0	0.00140424	0.00137023	0.00215075	0.00316392	0.00394499	0.00332564	0.000413742	0.00493161	0.00275964	0.0025822	0.00282546	0.00287144	0.00308777	0.00429606	0.00280959	0.000426765	0.00211157	0.00149886	0.00283485	0	0.00344513	0	0.00251893	0.0117301	0.000148983	0	0.00041002	0.00746773	0.000159011	0.0102882	0.00745895	7.55e-05	0.00747769	0.00749352	0.0074892	0.00745962	0.000119501	7.22e-05	0.00744588	7.22e-05	0.00750417	0.0074871	0.000217743	0.00747126	0.00752156	0.00109277	0.0131213	0	0.0110546	0.014405	0.0078731	0.00794652	0.00793804	0.00794585	0.00792747	0.0002683	0.000194366	0.00442383	0	0.00631164	0.0132645	0.00519967	0	0.0049312	0.00066209	0	0.000334717	0	8.64e-05	0	0.000349737	0	0.00014391	0	0.0174917	0	0.00161011	0.000752587	0.000261507	0.00237486	0.000669078	0.000518363	0.00116074	0.000487294	0.000329211	0.00207362	0.000549629	0	0.0140395	2.91e-05	6.28e-05	0.000169224	0.00364022	0.000162165	0.00748283	0.00175796	0.00254686	0.00344373	0.00164144	0.00388922	0.00137298	0.000617001	0.00315519	0.00470173	0.00314047	0.00292443	0.00448459	0.00419065	0.645916	0.0155873	0.0033859	0	0.00451619	0.0082203	0.00523606	0.00452139	0.00680047	0.00124534	0.000662779	0.163457	0.00998488	0.0136376	0.000273681	0.00444904	0.0037093	0.00412025	0.00609339	0.00843475	0.00624393	0.00453604	0.00856109	0.0107645	0.00560412	0.00523905	0.00438915	0.00772685	0.00864967	0.00864967	0.00865707	0.0150695	0.00865707	0.00865707	0.0203943	0	0	0.0101813	0.00865989	0	0.00400216	0.00538433	0.00875037	0.00408636	0.0048405	0.00396334	0.0136139	0.00756598	0.0105985	0.00474447	0.00857368	0.00696352	0	0	0.0113185	0.00268786	0.00411986	0.000206214	7.76e-07	0	0.00287928	1.2e-05	9.96e-06	0.00735738	0.00287862	0.000933446	3.34e-06	0.0117934	0	0	0.00140724	0.00273578	0	0	0	0	0	0	0	0	0	0	0	0	0	0	0	0	0	0	0	0	0	2.06e-05	0	0.00352934	0.00112607	0.000255519	0.000741509	9.91e-05	0.00107034	0.00145678	0.000530367	0.000702838	0.0010114	0.000283736	0.000261273	0.000959025	0.0364667	0	0.00115678	0	0.000117513	0	0.000101595	0.000267874	0	0	0	0	0	0	0	0	0	0	0.0185829	0	0	0	0	0	0	0	0	0	0	0	0.00240815	0	0.00250702	0.00263657	0.00231479	0	0	0	0	0	2.29e-06	0.00739679	0	0.00841143	0.0083669	0.011362	0	0.00704418	0.00560258	0	2.79e-05	0	2.8e-05	0	3.07e-05	0	3.01e-05	0	2.92e-05	0	0.000886583	0.000289645	9.56e-05	6.83e-05	3.54e-05	0.0019987	2.02e-06	0.00277193	0.00251138	0.0179083	0	0	0.00016683	0.0211652	0.000187076	3.92e-06	1.57e-05	1.15e-05	0.0705695	4.3e-05	0	0	0.000161503	0.000204045	2.56e-06	2.66e-06	0.000194605	0.000168794	0	0.000171768	0.000560803	0.000556043	0.000157781	0.000250022	0.000163959	0	0.000121228	0.000133552	0.000168808	0.000141804	0.000175267	0.000180225	0.000130542	0.000929385	0.0156314	9.6e-05	0.000639825	0.000810315	0.000115276	0.000159637	0.000116242	0.000179011	0.000130074	0.000993552	0.000107318	0.000133401	0.000172948	0.000164751	0.000166921	0.000219935	0.000137385	0.000145527	0.000141115	0.000122156	0.000149764	0.000131079	0.000138363	0.000100886	0.000100886	0.00010089	0.000165292	0.000100886	0.000183902	0.000149785	0.000156264	0.000157421	0.000158595	0.000155327	0.000209673	0.00018661	0.000128653	0.000153723	0.000149467	0.000184826	0	0.20124	0.00208608	0.00432868	0.00208106	0.00113695	0.0177004	0.011991	0.00117074	0.00129644	0.00123354	0.00189587	0.000761702	0.00239192	0.00113074	0.00932197	0	0	0.00326219	0.0166307	0	0	0	0	0	0	0	0.000245581	0	0	0	0.00742564	0	0.169732	0.169701	0.169732	0.169732	0	0.169732	0	0.00304022	0.00222432	0.00461089	0.00516468	0.00584243	0.00416493	0.00207744	0.0060146	0.00412334	0.018609	0.00396201	0.0032766	0.00672128	0.00642047	0.00198179	0.00224504	0.00441676	6.95e-05	0.0116066	0	0.000542251	0	0.00112862	0.00135918	0	0	0	0	0	0.00459111	0	0	0.00275577	0.00456386	0	0	0	0	0	0	1.76e-05	0	0	0	0.0027098	0.00177748	0.00601572	0	0.00255605	0.00958198	0.0061456	0.00644522	0	0.0064819	0.00695316	0.00644117	0.000311923	0.0405532	0	0.00540579	0.0454783	0.0116501	0	0.0162361	0.0103735	0	0.00197673	0	0.00889477	0	0.00761065	0	0.00629624	0	0.00401159	0	0.00656095	0.00275516	0.00916666	0.0026595	0.00264147	0.00287142	0.000210522	0.00636823	0.00106089	0.000705213	0.000192993	0	3.72e-05	8.76e-05	0	0.000197599	0.000166505	3.88e-05	0.638492	0	0	0	0	0	7.87e-05	8.89e-05	0	0	0	0	0.00612051	0.00615633	56.1047	0.019263	0.0111544	0	0.0076053	0.0368526	0.0113125	0.00815613	0.0257817	0.0021724	0.00247627	0.0848396	0.0429344	0.300581	0.00208658	0.0187573	0.0207027	0.0108389	0.0192011	0.0150335	0.0170517	0.00821093	0.00845447	0.0131063	0.00948603	0.00974788	0.00863921	0.0149492	0.0470157	0.0107593	0.0134449	0.00333287	0.389151	0.00795305	0.00940173	0	0	0	0.0159484	0	0.0159046	0.0144101	0.0138827	0.0149986	0.00289731	0.0166987	0.0147692	0.0158814	0.0249086	0.0204274	0.00896065	0.0204828	0	0	0.00114294	0.000473673	0.000348067	0	0.0866832	0.129545	5.39e-05	5.58e-05	4.23e-07	9.18e-05	1.82e-05	0	1.22e-06	0.000394741	0	0	0	1.1e-05	0	0	0	0	0	0	0	0	0	0.000279959	0.000279959	14.1761	0	0.000291377	0.000291375	0.000291378	30.909	0.000291363	0.000291404	0.000291364	0.000278909	0	0	3.86e-06	0.000310605	1.61e-06	1.12e-06	8.84e-07	5.58e-07	3.52e-05	0.00015612	7.83e-06	4.64e-05	2.16e-06	1.59e-07	1.61e-07	8.32e-08	7e-07	0.000593845	0	0.00104889	0	9.19e-06	0.000293323	0.589802	0	0	0.00199916	0.00397614	0	0.00298729	0.00447625	0.0022762	0.00362172	0.00189439	0.00326427	0.000728712	0	0.00417354	0.00431796	0.00167281	0.00190816	8.05e-05	4.87e-05	5.67e-05	0.0948509	0.000917773	0	0.169221	8.46e-05	1.29e-05	0	0	0	9e-06	0	0.000286157	0.000406287	0	0.000663656	0.00653124	0	0	0.000168583	0.00480042	0	0.0387899	0	0.107414	0	0.454809	0	0.000767564	0	0.000412294	0	0.00203392	2.72e-05	8.06e-05	9.93e-07	1.42e-07	6.09e-06	7.45e-07	0.000835914	6.99e-05	2.48e-05	0.00166762	0	0	0	0	0	0	0.036287	0.128031	0.110368	0	0	0	0	8.61e-06	4.77e-06	0	0	0	0	0	0	0	0.000215674	2.75e-05	0	2.46e-05	0.000369373	5.83e-05	7.81e-06	1.14e-05	5.99e-06	0.000366407	0.000806879	0.00758027	9e-10	0.000328938	2.99e-05	1.68e-07	1.14e-08	2.2e-07	5.48e-08	6.18e-06	8.19e-06	7.7e-06	0.000694222	1.26e-05	8.92e-10	1.79e-07	4.19e-10	0	0	0	0	0	0	0	0	0	0	0	0	0	0	0	0	0	0	0	0	0	9.52e-07	1.11e-07	0	0	0	0.00141443	0.000819919	0.000363686	8.06e-05	0.000830589	0.00047399	5.25e-05	0.000126911	0.0004	0.000353467	0.000494158	0	0.00015353	21.1071	0	0	0.000747698	0	0	0.000552394	2.31e-07	0	0	0.00453323	0	0	0.000992829	0.019811	0.0198496	0	0	0	0	0	0	0	0	0.00209392	0	0.00339155	0.00331062	0.00075403	0.00189554	0.000659716	0.000146211	0.000624557	0.00104851	0.00105998	0.00110195	0.000996389	0.00101741	0.00135145	0.000952436	0.0004763	0.000691475	7.84e-05	0.000328705	0	0.000886506	0	0.000518874	0.000485447	0.0283108	0	0.0281391	0.0028128	0.00300176	0	0.00287922	0.00306999	0.00284221	0.00284212	0.00299878	0.00286886	0.0026764	0	0.00283132	0.00312286	0.00304684	0.00304802	0.0031009	0	0.00294286	0.000444414	0.00257619	0	0.0130013	0.00740685	0.0134516	0.014009	0.013636	0.0137958	0.0137853	0.0240695	0.000102866	0.00240946	0	0.00212137	0.00278524	0.00261958	0	0.00253251	0.00341849	0	0.00051952	0	0.00172246	0	0.000745273	0	0.000640838	0	0.000751512	0	0.018574	0.000281202	0.000227854	0.000330088	0.000270867	0.000292306	0.000286486	0.00012819	0.000110454	0.00053852	0.00112884	0	0.00119706	0.0163273	0.00064692	0.000245139	0.00104427	0.000102705	0.00650139	0.00455239	13697.9	72409.5	11.1605	6.96e-05	0.000573995	7.43e-05	0.00076263	0.000895063	0.000460029	0.000461271	0.000728953	0.00078594	0.858527	0.000932963	0.0002701	0	0.000415091	0.000191645	0.000278137	0.000248845	0.000234343	9.45e-05	8.63e-05	6.49e-05	0.00284007	0.00157968	0.000194549	0.000230761	0.000295562	0.000362732	0.000215246	0.000374142	0.000242817	0.000933143	0.00156955	0.000401181	0.000794434	0.000267423	0.000253437	0.000265462	0.00774953	0.0074132	0.00938293	0.0120659	0.0140172	0.00721274	0.000287555	0.00030353	0.000400843	0.000310225	0.000316025	0.00123884	0.000549811	0.000555376	0.000321362	0.000346748	0.000355627	0.000315223	0.000386468	0.000277441	0.000225319	0.00022527	4.77e-05	0.000128256	0	0.00265633	0.00425349	0.00815974	0.00371713	0.005682	0.00353966	0.00135651	0.00279591	0.00750562	0.0028841	0.00237898	0.00759607	0.0059116	0.00303535	7.07048	0	0	0.00841209	0.0167945	0.000620822	0.000885074	0.000879294	0.0221715	0	0.000879178	0.018047	0	0.0288154	2.33078	0	0	0.00142526	0.00146953	0.0202788	0.00142526	0.00142526	0.0416534	0.0157917	0.325342	0.0221691	0.016064	0.012338	0.00684213	0.00391722	0.00399973	0.00272456	0.00483679	0.00883379	0.00546789	0.00401076	0.00312503	0.00785776	0.00747371	0.00587561	0.0029078	0.00681358	0.00200622	0.0068716	0	0.0065417	0	0.00738228	0.00360117	0.0906894	0	0.0598492	0.0173675	0.0229553	0	0.0172459	1.1102	0.0172148	0.0171483	0.0172823	0.0187503	0.0170185	5.31953	0.0175823	0.0169589	0.0168913	0.0170076	0.0169382	0.0212074	0.103215	0.00303199	0.0125632	0	0.00734813	0.0105057	0.0125968	0	0.0101781	0.0113323	0.0116527	0.0111708	0.00163201	0.0263007	0	0.0242288	0.0386645	0.0237702	0	0.0279706	0.0192297	0	0.0079455	0	0.00774534	0	0.0105812	0	0.0131543	0	0.363263	0	0.0238232	0.00340233	0.00136623	0.00965102	0.00293043	0.00436437	0.00872131	0.00116788	0.00091545	0.0067775	0.0306784	0	0.000410483	0.00146056	0.0180326	0.00975132	0.0989935	0.0051368	0.0090411	0.0202639	0	0	0.017981	0.000357394	0.000582131	0.000423023	0.00865743	0.00697645	0.0179933	0.00574452	0.00610489	0.00572871	0.0963163	0.00682798	0.00168771	0	0.0141729	0.0208379	0.0168096	0.0199473	0.0206381	0.00175182	0.00205675	0.0321687	0.0210215	0.02105	0.000628257	0.0164258	0.0213353	0.0181308	0.015631	0.0149841	0.0179663	0.0187589	0.0214985	0.0179115	0.0184286	0.0190339	0.0229157	0.0289668	0.0378919	0.0350759	0.0256338	0.0194696	0.0645877	0.0201819	0.0225308	0.0290173	0.0422902	0.0177331	0.0179757	0.0335163	0.0177328	0.0172291	0.0170075	0.0175476	0.0191737	0.0170648	0.017925	0.0175198	0.0299394	0.0317289	0.0202408	0.0220365	0	0.000855901	0.00118759	0.00254323	0.00142121	0.000317436	2.01e-05	0.0030501	5.58e-05	0.00164504	0.00124839	0.00106655	0.000966582	0.0012177	0.000765702	0.146677	0	0	0.00939288	0.00236898	0	0	0	0	0	0	0	0	0	0	0	0	0	0.00576279	0.0193829	0.00817032	0.00748621	0.00171862	0.000261427	0.00073332	0.0133936	0.00230297	0.0023559	0.00515695	0.00204674	0.00171745	0.00152349	0.000872948	0.00173601	0.00172608	0.000689649	0.00200537	0.00182698	0.00269862	0.00266848	0.00318915	0.00273975	0.000364008	0.00097774	0	0.0202536	0	0.016135	0.00230407	0.00106692	0	0.00111121	0.00427344	0.000673921	0.000590247	0.00372026	0.00130676	0.00432527	0.00442529	0.00121373	0.00435363	0.00430889	0.000589986	0.00402449	0.0038699	0.0044024	0.00435025	0.00440007	0.00067453	0.00331856	0.0648654	0.0064938	0	0.00695016	0.00791761	0.00541538	0.00798047	0.00307184	0.0163811	0.00783154	0.00790623	0.000139879	0.0308822	0	0.0217205	0.048635	0.0246909	0	0.0395833	0.00552117	0	0.00173251	0	0.00396449	0	0.00247012	0	0.00195218	0	0.00240688	0	0.00442354	0.000549799	0.000302425	0.00062401	0.00056045	0.000584863	0.000163554	0.000539653	0.000417769	0.00074097	0.00150441	0	0.00690811	0.117734	0.00193357	0.000310505	0.000215187	0.00683702	0.0347887	0.0473931	2.47e-05	0	0.000279859	0.00210534	0.000144121	0.000139045	0.000508884	0.000329283	0.00070945	0.000226182	0.0130689	0.00774824	0.530575	0.000319102	0.000254361	0	0.00065542	0.000496194	0.000840232	0.00122966	0.000577498	0.00010958	1.47e-05	0.000513148	0.00869024	0.0227578	0.000746792	0.000790525	0.000509832	0.000658083	0.000619493	0.000692063	0.000694214	0.00168396	0.000848551	0.00112237	0.000845519	0.000662043	0.000619586	0.000659711	0.0458259	0.0479642	0.0565306	0.0437591	0.0612091	0.0613959	0.00330945	0.00111788	0.00385341	0.00278773	0.0011326	0.00440496	0.0010965	0.00108877	0.00091996	0.000952085	0.00114666	0.000890086	0.0011063	0.00110022	0.000442374	0.000752751	0.000750008	0.00115916	0	0.0809499	0.000996039	0.00198322	0.000878164	0.00308691	0.0147972	0.306243	0.000173108	0.00186018	0.00080336	0.00107422	0.000824215	0.000775578	0.000580694	0.0078118	0	0	0.00186017	0.00080069	0	0	0	0.00126988	0	0.00126988	0	0.00126988	0.0169168	0.140497	0.140497	0.00217056	0.023811	0.179412	0.00155304	0.981413	0	0.000123254	0.000107782	0.00013252	0.000518297	0.000124736	0.0041342	0.00309933	0.00256737	0.00150573	0.000922793	0.000723342	0.00187619	0.00205513	0.000880427	0.00181723	0.00194498	0.00487707	0.0035103	0.000470519	0.00380156	0.000105445	0.00239656	0	0.00112997	0	0.000655051	0.00079042	9.44e-09	0	0	0.0128331	0	0	0.0128331	0.0128331	0.0128331	0.0128331	0.0128331	0.0128331	0.0128331	0	0.0128331	0.0128331	0.0128331	0.0128331	0.0128331	0.0128331	0.0128331	0	0.0086662	0	0.0477435	0.0257033	0.0484068	0	0.0484068	0.0484068	0.0484068	0.0484068	2.65e-05	0.00290801	0	0.00905747	0.0110848	0.00638951	0	0.00672665	0.0128533	0	1.37e-06	0	6.81e-05	0	3.75e-11	0	5.01e-11	0	1.01e-05	0	0.0208874	0.00125823	0.00151936	0.00143347	0.00171661	0.00197457	2.05e-05	0.0012134	0.000665782	0.000683431	6.59e-05	0	0.00531002	0.0553156	4.93e-06	3.27e-05	0.000648845	0.00103505	2.51845	3.14462	0	0	0	0.00789813	2.79e-05	6.04e-06	0.001572	0.001572	0	0	0.001572	0.001572	0.396161	0.00391686	0.000531393	0	0.0216308	0.016078	0.00901804	0.00589639	0.0069409	0.000657604	0	0.00488848	0.014376	0.0123747	0.000329355	0.00897239	0.00773096	0.0100317	0.00873407	0.00615515	0.00687795	0.0014365	0.0118043	0.00784516	0.039546	0.011793	0.00766511	0.00774873	0.0133421	0.0134326	0.0146778	0.00389596	0.01439	0.0138486	0.00441446	0	0	0	0.00398229	0	0.00403443	0.0039287	0.00393963	0.00404839	0.00522513	0.00422758	0.00597362	0.00513346	0	0	0	0	0	0	0.00274664	0.00236904	0.000536948	0.0008997	0.00100286	0	0.00192268	0.00478388	0.00214986	0.00337565	0.00404093	0.00303825	0.00385994	21.5702	0	0	0.012163	0.0012019	0	0	0	0	0	0	0	5.38e-05	0	0.0011175	0	0.0343495	0.00114456	0.00190025	0.000930383	0.00315759	0	0.00548874	0.000435341	6.28e-05	0.0017588	0.00213192	0.00412871	0.00129115	0.00150611	0.00207087	0.00307347	0.00418718	0.00282416	0.00241218	0.00464093	0.0026664	0.00339925	0.00578701	0	0.000548278	0.00587814	0.000222426	0.00373183	0	0.0315938	0	0.0303684	0.000490665	0.328698	0	0.000869714	0.0233283	0.00114121	0	0.0218644	0.00372871	0.0233008	0.0232938	0.0229724	0.023156	0.0229082	6.89e-05	0.0209012	0.00362908	0.0232605	0.00159781	0.0045852	0.00671932	0.0212792	0.000492124	0.00373907	0	0.00409195	0.121079	0.00553415	0.000270559	0.000230418	0.0106753	0.0106758	0.0106744	0.00012914	0.0081656	0	0.0103882	0.0154903	0.00859923	0	0.00844921	0.0114548	0	0.000351296	0	0.000514353	0	0.000710212	0	0.000347857	0	0.000618207	0	0.0174523	0.000277141	0.000170562	0.000304357	0.000167302	0.000199915	0.000355725	0.00017004	0.00293939	0.00185483	0.00540211	0	0.00594407	0.00530337	0.00112527	0.00212733	0.0140353	0.0039923	0.00506404	0.00905708	0.00170997	0	0.00126576	0.0722317	0.000677082	0.000610664	0.0190934	0.0191443	0.0190544	0.0191591	0.0187961	0.0191478	0.149104	0.00639135	0.00218022	0	0.000520243	0.00128453	0.000448577	0.000447113	0.00174621	5.69e-05	6.77e-05	0.000243054	0.0148832	0.0287517	0.000671369	0.000308701	0.000689842	0.000323224	0.000344455	0.000437958	0.000703199	0.00177307	0.000892885	0.000522393	0.00132638	0.000399028	0.000399732	0.000423216	0.0103404	0.00684552	0.00658474	0.0109949	0.00852524	0.0065231	0.00630334	0.00661709	0.0109294	0.00609104	0.00715615	0.0153348	0.00493072	0.00528975	0.00741812	0.00619163	0.00665314	0.00657018	0.013283	0.0123968	0.000744482	0.000422695	0.000503171	0.00049328	0	0.00168194	0.00219112	0.00221153	0.000268411	8.56e-05	0.000571448	0.000629634	0.000576797	0.00121199	0.000184968	0.000794154	0.000410747	0.000392868	0.00099768	0.0405018	0	0	0.0014457	3.37e-05	0	0	0	0	0	9.37e-05	0	0	0	0.0826008	0	572.651	0	0.00353486	0.0365926	0.0035345	0	0.0035345	0.0035345	0	0.00101173	0.000915209	0.000143101	0.00146944	0.000935903	0.00177103	0.000375261	0.000620314	0.001134	0.00210876	0.00057536	0.00150768	0.000798685	0.000924137	0	0.00165499	0.000301024	0.00010534	0.00125094	0	0.00445438	0	0.00551714	0.00377844	0.000380828	0	0.000380833	0.000380828	0.000380829	0	0.000380828	0.000380828	0.000380828	0.000380956	0	0.000380828	0.000380828	144.199	0.000380828	0	0.000380828	0.000380828	0	0.000380828	0.000380828	4.59e-06	0.00220987	0	0.00238125	0.00213222	0.00192357	0.00797365	0.00222625	0.00261517	0.00185768	0.00074792	0.000260897	0.00348941	0	0.0091468	0.0091965	0.00892986	0	0.00899631	0.00525545	0	0.00394922	0	0.00246944	0	0.00249262	0	0.00228076	0	0.00171816	0	0.00594295	0.000919957	0.000389165	0.000588186	0.000772076	0.00187642	0.000527457	0.000624687	0.00051364	0.00219857	0.000771814	0	0.000740648	0.0027962	0.000218188	0.000509832	0.000373591	0.0030105	0.000938336	6.73e-05	0.000428108	0	0.000394985	0.000404043	8.11e-05	0.000118568	0.000395286	0.000397789	0.000411382	0.000392058	0.00266004	0.00262295	0.0382394	0.000692796	0.000324292	0	0.000227132	0.000264561	0.000854946	0.00263256	0.000494673	0.000136174	9.26e-05	0.0106223	0.00649128	0.0418828	0.000314241	0.000413554	0.000530761	0.000694861	0.00160296	0.00066701	0.000570399	0.00181126	0.000967057	0.000493901	0.00162434	0.000344266	0.000402103	0.000382415	0.00190827	0.00125278	0.00260568	0.000775691	0.00199773	0.00165008	0.00102404	0.0020706	0.00197832	0.00142736	0.00147414	0.00041052	0.0010898	0.00108676	0.000864786	0.000781815	0.00149286	0.000772501	0.00145467	0.000759119	0.000296421	0.000437493	0.000679795	0.000517051	0	0.051138	0.00255144	0.000902714	0.000522462	0.00072576	0.000966821	0.00847949	0.000854698	0.00100187	0.00052492	0.00064304	0.000716333	0.000743341	0.00050794	0.00925531	0	0	0.00222556	0.000587475	0.001775	0.00233309	0.00146767	0.000964787	0.00032925	0.000473248	0.000382873	0.00332875	0.00168559	0.134481	0.166631	0	0	0.0011826	0.000762244	0.000386387	0.000364381	0.000514182	0.000534496	0.00202478	0.000756395	0.00125111	0.00214641	0.000925231	0.000674876	0.000606502	0.000281275	0.000439237	0.000700085	0.00122625	0.00040912	0.000666735	0.000686033	0.000783075	0.00040305	0.00154654	0.000320127	3.58e-05	0.000470547	0	0.00259415	0	0.00466335	0.000964484	0.0230903	0	0.0230196	0.0038709	0.000981589	0.0101134	0.00346794	0.000911722	0.00385834	0.00389796	0.00248769	0.00391306	0.00389217	0.00383958	0.00372053	0.00392142	0.00392997	0.166227	0.00158298	0.00375677	0.00371552	0.00766826	0.00239591	0	0.0176303	0.0249199	0.00160916	0.00131152	0.00841958	0.000732495	0.00850209	0.000178636	0.000183793	0.00224078	0	0.00364535	0.00335082	0.00318365	0	0.00255551	0.016326	0	0.000370685	0	0.000371359	0	0.000310683	0	0.000393721	0	0.00032675	0	0.0133187	0.000310556	0.000190263	0.000542539	0.000327671	0.000221794	0.000587748	0.000164681	0.000153063	0.00108022	0.000442396	0	6.06e-05	0.0161722	6.92e-05	8.11e-05	5.54e-05	3.55e-05	0.00151521	0.00180965	0	0	0	4.37e-05	3.47e-05	3.91e-05	0.00511685	0.00518963	0.00181957	0	0.00519127	0.00517944	0.209989	0.00271355	0.000272774	0	0.000701703	0.000789655	0.000977582	0.00179327	0.000969304	0.000397362	0.000478732	0.0459411	0.000636565	0.00272578	0.000364209	0.00226434	0.000922889	0.000990569	0.000716925	0.00116457	0.00218214	0.00137821	0.00096377	0.000627088	0.00103868	0.000986212	0.00158059	0.00142053	0.00770673	0.00911204	0.00585373	0.00498688	0.00613271	0.00843955	0.00235383	6.18e-05	4.7e-05	0.00129443	0.00136504	9.31e-06	0.00138332	0.00138876	0.00137497	0.00138284	0.00146181	0.00136513	0.00140759	0.00140186	0.000984273	0.000887096	0.00129214	0.0654429	0	0	9.69e-05	0.000331226	1.81e-05	3.63e-05	3.31e-05	0.0025079	5.57e-05	0.00240612	0.000398822	0.000114994	0.000727078	0.00145882	0.00014831	0.919312	0	0	0.000739951	1.28e-06	0.000350454	0.000770738	0.000815899	0.000350454	0.0008159	0.000350454	0.000350454	0.000350454	0.00264799	0.0099889	0.00999141	0	0.000350454	9.85e-06	0.000350454	0	0	0.0264589	7.76e-06	0.000350455	0.000923594	0.000923608	0.000918781	0.00117243	0.00104207	0.00082866	0.000333603	0.00071033	0.000907257	0.000752526	0.00111898	0.000923665	0.000549617	0.000344362	0.000627353	0.000229789	0.00244199	0.000188011	0.000867679	0	0.000838656	0	0.000515194	0.000372418	0.0208596	0	0.0190802	0.00267352	0.00271974	0	0.00270362	0.00268802	0.00269816	0.00265079	0.0027485	0.00272566	0.00276339	0.00268021	0.00272219	0.002764	0.00276539	0.00274963	0.00275265	0.0027577	0.00274778	5.51e-05	0.000834958	0	0.00510258	0.00164164	0.000823329	0	0	0.000836485	0.000826949	0	0.000101466	0.00291766	0	0.00292776	0.00293875	0.00288016	0	0.00281666	0.00239814	0	0.00056341	0	0.000450637	0	0.000467354	0	0.000455373	0	0.000481045	0	0.00178558	0.0002602	0.000228926	0.000210541	0.000240912	0.000214553	0.000174508	0.000201554	0.000232805	0.000372631	0.000463305	0	0.0024771	0.0197347	1.78e-05	6.88e-05	0.00213919	0.00134024	0.0244399	0.00456488	0	0	0	0.000769859	1.16e-07	1.38e-06	0.00369863	0.00369872	0	0	0.0036977	0.0036984	0.0010931	0.000270924	0.00015684	0	0.000315403	0.000959116	0.000356894	0.000451394	0.000411763	0.000327997	0.000196832	0.00161072	0.00274705	0.0117778	0.000214464	0.000259982	0.00027093	0.000387899	0.000338912	0.000321322	0.000374834	0.000408221	0.000372401	0.000714076	0.000489709	0.000327649	0.000366807	0.000378262	0.00804381	0.00796268	0.0158225	0.0113535	0.0176885	0.0102825	0.00526465	0.000935255	0.00457869	0.000412962	0.00041317	0	0.000437073	0.000421796	0.000415785	0.000418826	0.000422573	0.000410455	0.000497236	0.000472656	0.000417844	0.000319885	0.000334842	0.000336128	0	0.0113898	0.00467012	0.00174331	0.000600914	0.00154226	0.0120789	0.00906987	0.00124318	0.0020113	0.00464635	0.00473497	0.00305552	0.00215195	0.00103303	0.0260343	0	0	0.00121492	1.83e-06	9.93e-05	9.93e-05	9.93e-05	9.93e-05	9.93e-05	9.93e-05	0	0	0.00612268	0.0106128	0.0106196	1.32e-07	9.32e-05	4.61e-05	0.000139828	0	0.000338159	0.000449164	0.00055273	0.00148393	0.000621472	0.000714964	0.00215496	0.00139077	0.000959445	0.00111312	0.000659976	0.000922672	0.00241861	0.0174561	0.00078062	0.00141878	0.00150775	0.00246131	0.00189288	0.00107129	0.00044836	0.000512134	0.00104016	0	0.00442391	0	0.00407079	0.00108448	0.0850933	0	0.000180273	0.00685885	0.00677284	0	0.00699052	0.00848769	0.00659535	0.00726945	0.00677086	0.00680224	0.0066442	0.0068138	0.00698273	0.00675224	0.00663511	0.00562927	0.0065833	0.0066128	0.00656306	0.000384449	0.00140823	0	0.0165435	0.00415001	0.00392056	0	0.00395824	0.00397316	0.00396556	0.00392193	0.000279086	0.00290884	0	0.00504027	0.00419724	0.00333507	0	0.00419606	0.00246821	0	0.00331896	0	0.00102588	0	0.00217996	0	0.00266672	0	0.000460637	0	0.00450667	0.000544606	0.000423001	0.000432453	0.000530697	0.000387329	0.000131128	0.000338172	0.000485979	0.00466963	0.00102454	0	0.00589493	0.124437	0.000198573	0.000686777	0.000125488	0.00712653	0.0833443	0.0429631	0.000198599	0	0.000252492	0.000902926	0.000330072	0.000112623	0.00481673	0.00618322	0	0.00304755	0.00314376	0.00333641	1.22327	0.00178581	1.09e-05	0	0.000338304	0.00224698	0.000775473	0.00014837	0.000738946	0.00165257	2.51e-05	0.212029	0.00595757	0.00264876	0.000859041	0.000780461	0.000733334	0.000712605	0.000514331	0.000646689	0.000621937	0.00061664	0.000536276	0.000809772	0.000731923	0.000787453	0.000819722	0.00090075	0.00296165	0.00282384	0.00385962	0.00417669	0.00447254	0.00296006	0.00388197	0	0	0.000751106	0.00111162	0.000794434	0.0006951	0.000738403	0.00083195	0.00079376	0.000848994	0.000786192	0.000926157	0.000995896	0.000758959	0.000534445	0.000896576	0.000925586	0	0.000138189	0.00241405	6.12e-05	8.66e-05	0.000297273	0.000211066	2.1e-06	0.000304064	0.000125804	0.000186511	0.000144894	6.16e-05	0.000142075	0.000292745	0.476833	0	0	0.00334746	0.000103965	0	0.00777884	0	0	0	0	0	0	0.000202255	0.42115	0.42115	0	0	34.9107	0	0	0	1.34386	0	1.00548	6.2e-05	0.000584707	0.00110144	0.00102939	0.000786378	0.00147509	0.000744668	0.00109421	0.000759579	0.000737337	0.000209315	0.000718769	0.00081458	0.000816918	0.00158311	0.000377755	0.000281636	7.12e-09	1.5e-07	0	0.000542511	0	0.00105035	0.000452106	0.0238219	0	0.0238219	0.00265561	0.00265561	0	0.00265561	0.00265561	0.00265561	0.00265561	0.00265561	0.00265561	0.00265561	0	0.00265561	0.00265561	0.00265561	0.00265561	0.00265561	0.00265561	0.00265561	0	0.000755494	0	0.00465877	0.00195523	0.000828857	0.000828858	0	0	0	0	1.72e-05	0.000984994	0	0.00214001	0.00226609	0.001556	0	0.00204298	0.00319679	0	0.000917686	0	6.24e-05	0	0.00119559	0	0.000426995	0	0.000660269	0	0.00357747	0.000297447	0.00030578	0.000237934	0.000209991	0.00032296	3.83e-05	1.06e-05	2.83e-06	0.00254054	0.000203459	0	0.00246623	0.0394156	1.52e-08	8.55e-06	3.32e-05	0.00656452	0.032623	0.000128341	0	47.8638	2.76e-05	0.000433603	2.96e-07	0	0.00163764	0.00163764	0.00163764	0	0.00163764	0.00163764	0.00390274	0.000103838	2.74e-05	0	0.000116745	0.00129724	3.47e-05	0.000120969	9.62e-05	1.87e-05	1.51e-06	7.99e-06	0.00632235	0.386036	0.000240347	9.78e-05	0.000117085	0.000124217	0.000110388	0.000121553	0.000160884	8.03e-05	0.000111451	0.000163969	0.000129215	0.000219217	8.15e-05	0.000229924	0.000756224	0.000799424	0.00395292	0.00406392	0.0038575	0.000776723	0.00140725	0	0	0	0.000458333	0	0.00046937	0.000278894	0.000224897	0.000374823	0.000435952	0.000393964	0.000723285	0.000716785	0.000124024	0.000123068	0.000129793	0.000217224	0	0.00718096	0.0111657	0.00687646	0.00253987	0.0120473	0.0255176	0.0129377	0.0157927	0.0121401	0.00314497	0.00733294	0.00982498	0.00825704	0.025731	0.0158809	0	0	0.0454075	4.73e-08	0	0.0043222	0.0043222	0	0.0043222	0	0	0	0.0337061	0.0222577	0.0222577	0	0.173064	0.00357469	0.00621087	0.0432668	0.128184	0.00719497	0.218225	0.00972332	0.00549883	0.00811067	0.01895	0.0357846	0.00114652	0.00237626	0.000952076	7.15e-05	0.00336396	0.00734772	0.00078966	0.000882391	0.000988983	0.000764155	0.0376478	0.000668606	0.000669508	0.000918602	0.0133947	0	0.031276	0	0.00259179	0.000713967	0.0659129	0.0659125	0.0659128	0.027763	0.027763	0	0.027763	0.027763	0.027763	0.027763	0.027763	0.027763	0.027763	0	0.027763	0.027763	0.027763	0.027763	0.027763	0.027763	0.027763	0.246595	0.00152648	0	0.0210091	0.0148003	0.0201312	0	0	0.0201312	0.0201312	0	0.002245	0.0153064	0	0.018072	0.0627861	0.0327667	0	0.0202292	0.0730383	0	0.0146009	0	0.00949129	0	0.0117999	0	0.0125496	0	0.0155457	0	0.0748562	0.0100702	0.00232327	0.00129207	0.00149615	0.00188304	0.000197829	0.00244636	0.00248739	0.0013716	0.000115086	0	0.0522094	1.85271	9.77e-05	0.000160313	0.00164117	0.036379	0.0396588	0.0857529	298.625	298.641	11.8021	0.374831	0.00166286	2.43e-05	0.462815	0.462815	0.462815	0.462815	0.462815	0.462815	0.412772	0.0072385	0.000411134	0	0.00360544	0.00987585	0.00341757	0.00351848	0.00373621	0.0196801	0.00153235	0.0210008	0.049893	0.885861	0.00299856	0.00360023	0.00663898	0.00506684	0.00357206	0.00352333	0.00488852	0.00698047	0.00361505	0.00609412	0.00504305	0.0065955	0.00566545	0.00847071	0.00663131	0.00674143	1.03119	1.49141	0.985001	0.0100899	1.20775	0	0	0	0.0201287	0.0149148	0.00674181	0.0067206	0.00658985	0.00666293	0.00609603	0.0069405	0.00622141	0.00797252	0.0220678	0.00434032	0.00360966	0.0138486	0	2.93e-07	0.00236117	0.00265493	0.00192301	0.00271122	0.030292	1.09111	0.000229081	0.00157381	0.00210886	0.00165257	0.000605154	0.00163221	0.00234484	8.84e-05	0	0	0.00221258	4.39e-05	0	0.00150348	0.00150204	0.00150348	0.0322245	0.00152107	0.00407814	0.000589341	0.0103351	0.0170392	0.0170467	0.000114279	0.016461	0.000757645	0.00217371	0.00151895	0.00154155	0.00947122	0.00144119	0.00120966	0.000889535	0.00106125	0.0017536	4.72e-06	1.17e-05	0.000132396	3.42e-05	9.47e-09	5.24e-06	0.0792519	0.000183624	0.000129879	1.36e-05	2.58e-05	2.63e-05	0.00105999	0.000260585	1.97e-05	0.000481428	0	0.0071633	0	0.00476595	0.00152502	0.0052565	0	0	0.00462462	0.00462462	0.00462462	0.00462462	0.00462462	0.00462086	0.00462462	0.00466821	0.00473797	0.00464144	0.00465392	0.00463382	0.00490484	0.0046294	0.00462859	0	0.00463674	0.00492026	0.000178827	0.00573371	0	0.00922523	0.0042729	0.00486242	0.000993489	0.000993496	0.00517878	0.00517421	0.00109093	0.000379338	0.00414222	0	0.0109781	0.00959489	0.00432668	0	0.00365457	0.00759063	0	0.00150169	0	0.000876152	0	0.00177547	0	0.00168835	0	0.00157022	0	0.00680062	0.000517516	0.000310678	4.92e-05	0.000192204	0.000159545	0.000341983	5.63e-05	1.45e-05	0.00385902	0.00107697	0	0.00585126	0.118632	0.00118425	0.00127886	0.00544297	0.0161812	0.00506646	0.491932	0	8.30803	0.00101114	0.00226051	0.00115015	0.00127114	0.000931309	0.0010201	0.00575695	0.00108997	0.00111376	0.00307982	0.00141203	0.00264357	0.000144572	0	0.00107928	0.00503834	0.00129158	0.00113168	0.00126284	0.00318061	0.000579275	0.0809728	0.00423938	0.0191612	0.000389218	0.000991941	0.00097624	0.000981958	0.00100715	0.00106344	0.00150072	0.00115112	0.00109472	0.00119605	0.00119718	0.00127522	0.000701145	0.00115037	0.00142453	0.00141199	0.00138441	0.0020832	0.00152086	0.00258941	0.00332173	0.00375422	0.00120047	0.00451271	0.00152433	0.0015054	0.0013129	0.00128207	0.00155067	0.00153345	0.00151267	0.00152778	0.00152689	0.00151315	0.00108715	0.00104208	0.00100349	0.00106573	0	0.000429488	1.15409	0.000867493	0.00382261	0.00111484	0	0.000921991	0.0073056	0.00149054	5.92e-05	0.000135986	0.0150447	0.0018735	0.00109291	0.070681	0	0	0.00201383	0.000924258	0.0128876	0	0	0	0.0128876	0	0	0	0.000954163	0.104519	0	0	0	0.0176322	1.25177	0.0118239	0	4.41774	8.12677	0.372502	0.00257925	0.000543881	0.000535731	0.0152291	0.000982348	0.00133477	0.000158968	0.0184298	0.00150204	0.0372993	0.00508707	0.000985716	0.00106813	0.00082221	0.000806674	0.00156795	0.00115126	0.000121556	0.000968649	0	0.0083286	0	0.00220769	0.00185588	0.0852187	0	0.0852187	0.00319025	0	0	0.00319025	0.00319025	0.00319025	0.00319025	0.00319025	0.00319025	0.00319025	0	0.00319025	0.00319025	0.00319025	0.00319025	0.00319026	0.00319026	0.00319025	2.55e-05	0.00191123	0	0.00216209	0.00158558	0.00178986	0	0.00178986	0	0.00178986	0	0.000105176	0.00439832	0	0.00489862	0.0138367	0.00275691	0	0.00447405	0.00311859	0	0.000973386	0	0.000841661	0	0.00075248	0	0.00088709	0	0.000738664	0	0.00766188	0.000254751	0.000205201	0.000259357	0.000216571	0.000190287	0.000175407	0.000552937	0.00057134	0.00405312	0.000837487	0	0.0142234	0.167925	7.72e-06	0	0.215253	0.0217507	0.0987037	0.0424333	0	0	0	0.00642049	0.00232212	0.000650964	0.0281258	0.0281258	0.0281258	0	0.0281258	0.0281258	0.405478	0.000861105	0.000149594	0	0.00215374	0.00186631	0.000946258	0.00082984	0.00122496	9.93e-05	3.4e-09	5.4e-07	0.00686618	0.00641099	0.000902423	0.000778882	0.000762668	0.000840998	0.000872034	0.000794028	0.000895619	0.00119132	0.00147323	0.00325273	0.000928714	0.0014016	0.00105305	0.00137061	0.00719023	0.00749354	0.0483037	0.0484548	0.0469276	0.00679618	0.0190899	0	0	0	0	0	0.00169689	0.00176768	0	0	0	0	0	0	0.000774623	0.000807825	0.000837732	0.000870343	0	0.000709972	0.0509567	0.00148105	0.00024395	0.006357	0.00187096	0.000450225	0.00287643	0.00277528	0.00194776	0.00139639	0.00246396	0.000521724	0.00354331	0.00476191	0	0	0.00921387	0.000979513	0	0.0132424	0.000506963	0.000516257	0	0.000615136	0	0	0.00596272	0.00569427	0.00978965	0	0.472692	0.00373838	0.0259469	0.0163804	0.0989891	0.0388252	0.111528	0.0446623	0.00435364	0.00535734	0.0184823	0.00755488	0.00267746	0.00225989	0.00193867	0.000285526	0.00641543	0.00265447	0.00955328	0.0227481	0.00192293	0.00381558	0.0248067	0.00114788	0.00309063	0.000500152	0.0074456	0	0.00570767	0	0.0320362	0.0036646	0.131857	0	0.13401	0.0138977	0.0136766	0	0.0132375	0.0137114	0.0139044	0.0139044	0.0131753	0.0123483	0.0138819	0	0.0137304	0.00023966	0.00454882	0.00604967	0.00023966	0.0138505	0.0136891	0.000191706	0.00764682	0	0.0155536	0.00636621	0.0132107	0.013106	0.0128922	0.0128509	0.0124876	0.0123153	0.000906973	0.0270603	0	0.021988	0.0606374	0.0469051	0	0.0360092	0.0349019	0	0.0270501	0	0.0513685	0	0.362753	0	0.0212944	0	0.0216108	0	0.36698	0.00125737	0.000373536	2.43e-05	0.00035625	3.85e-05	2.24e-05	0.000101105	0.000251501	0.0237396	0.00502462	0	0.133753	1.20123	0.00139385	2.95e-05	0.0101467	0.447295	0.00647185	0.000856767	0	0	0	1.33451	1.1e-09	0.000182767	0.00402708	0.00671049	0.00670966	0	0.00672742	0.00672611	0.000822288	1.47e-06	6.53e-05	0	0.000235051	0.00053715	0.0014219	0.000785574	0.000171289	0.00238559	0.000288763	0.0586682	0.0027782	0.0579782	0.0032376	0.000138659	0.000365331	0.000692367	0.00105787	0.000789878	0.00574924	0.00017225	0.000256688	0.000938682	0.000543881	0.00023966	0.000821363	0.000612115	0.000821363	0.000821363	0.000821363	0.000821363	0.000821363	0.000821363	0.000821363	0.000821363	0.000821363	0.000821363	0.00171868	0.000455958	0.00201397	0.00160978	0.00151276	0.000963858	0.000807801	0.000902828	0.000543399	0.00057113	0.00394345	0.000153106	0.00015614	0.000151668	0	0.00131718	0.00153306	0.00202391	2.83e-06	0.000144914	0.000233186	0.000684813	0.000988087	0	0.0185705	8.81e-05	0.00391576	0.000365271	0.000374184	0.346271	0	0	0.0488755	3.3e-07	0	0.00686181	0.00686181	0	0	0.00686181	0.00686181	0	0.00740862	0.405613	0.405696	0	0.495372	0.00381016	0.230968	0	0.0174343	0.342446	0.239626	0.0743773	0.0167854	8.8561	0.000421528	0.000614605	0.00145472	0.00157156	0.00421865	0.00136952	3.64e-05	0.00350127	8.85e-05	0.0112471	0.0311635	0.000901748	0.00980172	0.0157162	0.0115246	0.00137462	0.0116976	0	0.0181731	0	0.00946656	0.00292279	0.0188996	0	0.00205519	0.0159317	7.94e-05	0	0.0156679	0.0157185	0.0157124	0.0156605	0.0157128	0.0159324	8.45e-05	8.3e-05	0.0159314	9.5e-05	0.0159321	0.0157369	0.0157744	0.0157781	0.0158377	0.00870508	0.0042129	0	0.0016326	0.00235433	0.00210059	0	0.00102768	0.00486562	0.00102768	0.00102773	0.00118113	0.00116067	0	0.00237355	0.0100437	0.00410325	0	0.00218839	0.0147173	0	0.000796686	0	0.00109762	0	0.000372323	0	0.0007225	0	0.000596286	0	0.00521003	0.00397047	0.000550663	0.000681177	0.000307519	0.000253532	0.00140357	0.000385591	0.00111092	0.00722084	0.00214014	0	0.0420613	1.23251	0.000197147	0.000126559	0.00372427	0.0689317	0.001936	0.417345	0	0.0203021	0.010924	0.00330631	0.000100807	0.00474098	0.012618	0.0126887	0.0199553	0.013276	0.0179983	0.0141158	0.426627	0.00149786	0.000274708	0	0.00116634	0.0398447	0.000273049	0.000296014	0.270628	0.00653798	0.000541536	2.05e-06	0.0182369	0.139792	0.0044075	2.83e-05	2.23e-08	1.01e-05	0.000569973	0.000743683	6.69e-06	0.00109258	1.19e-05	0.000610253	0.000368379	8.46e-09	0.00101608	0.00845673	0	0	0	0	0	0	0	0	0	0	0	0	0.000436044	0.000441033	0	0	0	0	0	0	0.000218164	0.000684493	0.000539209	0.00139123	0	0.0101251	0.00291296	0.00307933	0.00249096	0.0038706	0.00293434	0.00631548	0.00350992	0.000935505	0.000467584	0.00157099	0.0419273	0.0034802	0.000648038	1.31151	0	0	0.0186059	0.000613184	0.000182659	0.0232597	0.000181399	0.023279	0	0.000471936	0.000182177	0.00018226	0.0185731	0.123322	0.123322	0	0.000114821	0.00258189	0.000999379	0.000183016	0.000475591	0.00245096	0.00176706	0.00197536	0.00246009	0.00138975	0.00302963	0.00051801	0.000485388	0.0391293	0.000195161	5.31e-05	0.000295833	0.00148498	0.000450209	0.000740246	0.000906964	0.00267874	0.000634555	0.0055098	0.0153309	0.00237328	0.0224851	0	0.0419182	0	0.00490219	0.00385739	0.0274581	0	0.000790107	0.0231323	0.0317419	1.60367e+06	0.0231504	0.0229996	0.0231469	0.0231567	0.0231621	0.0231466	0.0231706	0.0230565	0.0231536	0.00013877	0.0231549	0.0231573	0.0230304	0.0231522	0.022942	1.24685	0.0100655	0	0.129583	0.0221481	0.0123489	0	0.0122953	0	0	0	0.000737895	0.0247641	0	0.0168694	0.0662055	0.0172301	0	0.0150179	0.0326902	0	4.86e-05	0	0.000254509	0	0.000203645	0	0.000193945	0	0.000592254	0	0.0521132	0.00103222	0.000722085	0.000835219	0.000716699	0.000955173	0.00101783	0.000971273	0.00304152	0.0187524	0.0475265	0	0.00757653	0.277518	0.000125497	0.00169301	0.0260638	0.0248305	4.11e-05	0.122977	0.000445151	0	0.000531599	0.00141532	0.000106358	6.77e-05	0.014406	0.0117639	0.0063156	0.00494295	0.0154742	0.0155615	0.00533474	1.38e-06	0.00024187	0	0.000181086	0.000861127	0.000225809	0.000168086	0.000142099	0.0264449	7.99e-07	0	0.00711257	0.486342	0.000355647	0.000141129	0.000134477	0.000132318	0.00019733	0.00013481	0.000155062	0.00400682	0.000148039	0.000253306	0.000181557	0.000187526	0.000132358	0.000146387	0	0	0	0	0	0	0	0	0	0	0	0	0.000135897	0.000131877	0.000122317	0.000154664	0.000130149	0.000161891	0.000142794	0.000172111	0.000121378	0.000117625	0.000125609	0.000133062	0	5.99e-05	3.1e-05	1.3e-05	0.000547152	8.87e-06	3.06e-06	0.00249095	0.000292706	2.4e-05	1.94e-05	1.31e-05	0.00262813	0.00130251	5.1e-05	0.252862	0	0	0.00025009	0.0011699	0.000393525	0.000408328	0.000396125	0.000330972	0.000303452	0.000508134	0.000287699	0.00894385	0.000616244	0.111271	0.124016	4.39e-05	0.000129793	0.000967514	0.000559905	0.000202811	0.000650659	0.00219506	0.000271733	0.00087452	0.00170279	0.000410396	0.000346232	0.00801827	0.0240965	0.00221429	0.000284069	8.72e-05	0.000240374	0.00046419	5.64e-05	0.000222877	0.000228913	0.000225153	0.000248875	0.000162202	0.000142419	0.000119436	0.000454158	0	0.000539655	0	0.000248122	0.000305639	0.00257176	0	0.000638483	0.00500116	0.0111898	0.000332384	0.00582842	0.0447145	0.00629074	0.00965674	0.016163	0.00563637	0.000916746	0.000332429	0.00292488	0.00144242	0.00818651	0.0055622	0.00573525	0.00514772	0.000266312	0.00133613	0.00996866	0	0.00430546	0.00220066	0.00313102	0.000328012	0.00031105	0.000287349	0.000355803	0.000285257	0.000585692	0.00634913	0	0.00748418	0.00691671	0.00765438	0	0.00750925	0.00317352	0	2.21e-05	0	3.06e-05	0	7.72e-05	0	2.54e-05	0	0.000178911	0	0.00423793	0.000815895	0.000834067	0.0122057	0.00826469	0.00984144	0.00810458	0.0120958	0.0143684	0.00748325	0.00843351	0	0.000329478	0.000235313	0.000442592	0.000394976	0.0346289	0.000963094	0.0932706	0.000244944	0.000319893	0.000319893	0.0119837	0.0113981	0.000369997	0.000313062	0.00358555	0.00326539	0.00155815	0.000302817	0.000887689	0.00455335	1.65497	0.166944	4.99e-05	0	0.000479068	0.000754509	0.000362629	0.00101786	0.000773085	0.00106708	0.00145914	0.125159	0.000907103	0.00262918	9.43e-05	0.000391557	0.000558608	0.000240232	0.000333195	0.000261387	0.00561559	0.000607696	0.00531436	0.00407756	0.000416753	0.000397113	0.00166555	0.00124192	0.0199053	0.0196893	0.233997	0.481901	0.358542	0.0572929	0.27825	0.14035	0.016038	0.510957	0.392762	0.0122846	0.00255908	0.0029904	0.000280756	0.000331608	0.000246696	0.000445076	0.000272785	0.000278194	0.00013407	0.0102169	0.00039017	0.000304292	0	0.00193661	0.000581584	0.000356274	0.00197184	0.00040146	0.000227013	0.000765383	9.18e-05	0.000200809	0.000271782	0.00217517	0.000143658	0.000116757	0.000394314	0.00115883	0	0	0.00231263	0	0.000160749	0.000160749	0.000160749	0.000160749	0	0.000160749	0.000160749	0	0.00504729	0.0197857	0.0197857	0	0.00020863	0.000199683	5.27e-05	6.83e-05	0.000342092	0.000142594	4.31e-05	0.000376879	0.000552404	0.000572061	7.67e-05	0.000582478	0.00188002	0.00456131	0.000540106	0.000300198	0.00115226	0.00117518	0.000541541	0.00194952	0.000829877	0.00077893	0.00450092	0.00110457	0.00151511	4.64e-05	0.000758889	0	0.00354441	0	0.00124787	0.000729019	0.12476	0	0.0538451	0.00305302	0.00340885	0	0.00377366	0.00350346	0.00307367	0.00316695	0.00339855	0.00305325	0.00318139	0.00338621	0.00304768	0.0025132	0.00252332	0.00285916	0.00107003	0.00352094	0.00348035	0.00054056	0.00120324	0	0.00109375	0.002916	0.00331488	0	0.00427468	0.00393883	0.00362114	37.3239	3.07e-05	0.0126189	0	0.00813356	0.00881189	0.00838446	0	0.00687133	0.00153181	0	0.00628795	0	0.00431422	0	0.00453942	0	0.00434933	0	0.00454676	0	0.00230171	0.000203805	0.000338214	0.000770468	0.00016675	0.000597353	0.000271096	2.07e-05	0.0001423	0.00049207	0.00844691	0	0.00393174	0.107215	0.00197309	0.000171768	0.000359171	0.00320839	0.0027322	6.34e-05	4.68e-05	0.00186225	0.0034449	0.000625288	1.89e-07	8.9e-07	0.00908729	0.00908729	0	0.00908729	0.00908729	0.00908729	0	0.000162277	0.000193024	0	0.000411143	0.000337949	0.000378196	0.000534719	0.000780709	0.000469839	0.000140381	0.0130722	0.00300428	0.0294685	0.000704553	0.000406721	0.000467728	0.000415195	0.000335221	0.000305363	0.000412179	0.000574462	0.000497718	0.000864333	0.000635098	0.00058717	0.000499251	0.000569448	0	0	0	0	0	0	0	0.00036273	0.000449107	0.00133322	0.001623	0.00229943	0.000402333	0.000328134	0.0013435	0.000413547	0.000561677	0.000496665	0.000598846	0.000912483	0.000404661	0.000379697	0.000355583	0.00106019	0	0	0.0027454	0.00560438	0.0023177	0.0124619	0.000967941	0	0.000356655	0.00125931	0.00102306	0.00134351	0.00156182	0.00216926	0.000852512	0.0830367	0	0	0.00134123	0.000129245	0	0	0	0	0	0	0	0	0	0.447678	0	0	0.0388447	0	0	0	0	0	0	0	0.000135404	0.000129984	0.000200484	0.209895	0.0420226	0.0069786	0.00109792	0.000133612	0.000906462	0.0025849	0.000595789	0.000850331	0.00108859	0.00144196	0.00082995	0.00053264	0.000470386	0.000160126	0.000246875	0	0.00071569	0	0.00159213	0.00110414	0	0	0	0.00324672	0	0	0.00321853	0	0.00323823	0.00328315	0.00331561	0.00328361	0	0	0.00327209	0	0.00333646	0	0	0.00331217	0.00329215	0.00623704	8.47e-05	0	0.0062734	0.00351784	0.000731451	0	0.000740724	0.000628342	0.000732748	0	0.000162861	0.00272718	0	0.00636518	0.0141974	0.0027611	0	0.00371323	0.00313987	0	0.000687134	0	0.000324403	0	0.000536239	0	0.000880557	0	1.13e-05	0	0.0170525	0.000179881	0.000281031	0.000190847	0.000172416	0.000170915	2.8e-05	0.000159697	0.000125041	0.000383029	6.4e-05	0	0	1.92e-05	2.21e-05	3.02e-05	9.82e-06	3.33e-05	0.00277056	0.00136266	0	0	0	0	5.94e-06	3.64e-05	0	0	0	0.000505683	0.00131604	0.00129712	5.4634	0.00065677	0.000174099	0	0.000283248	0.000533105	0.000270261	0.000321984	0.0019722	5.2e-05	1.75e-05	0.000653944	0.00288078	0.00744455	0.000412913	0.000329362	0.000311455	0.000330374	0.000434011	0.000356682	0.000355753	0.000494569	0.000347241	0.000558048	0.000498809	0.00139729	0.000433709	0.00108629	0.0101439	0.0113878	0.044284	0.0453051	0.0421	0.0130753	0.00181156	0.00100055	0.00218978	0	0.000920149	0.00101803	0.00096873	0.000951884	0.000962425	0.0011848	0.00140737	0.00599139	0.00172789	0.00176719	0.00103452	0.000583652	0.000453059	0.00152081	0	0.0968691	0.0010162	0.000440765	0.00672585	0.00224494	0.00712884	0.00335776	0.00804653	0.00121084	0.37853	0.000357794	0.00457598	0.00654481	0.000593745	0.174652	0	0	0.00666649	3.99e-06	0	0.00109118	0.00109118	0.00109118	0	0.00109118	0.00109118	0	0.000405861	1.7729	0	0	0	0.00316456	0.0117795	0.0418879	0.0138954	0.0339984	0.00844315	0.0045565	0.00648409	0.00204464	0.00518053	0.495886	0.0278811	0.00643537	0.00580673	0.00122489	0.00362456	0.0277743	0.0107105	0.00457362	0.00402785	0.0029005	0.00308647	0.00269144	0.00204205	0.000180775	0.00438592	0	0.0460342	0	0.00297225	0.00214313	0.260113	0	0	0.0396532	0	0	0.0395825	0.0396826	0.0395699	0.0393495	0.0394747	0.0395802	0.039879	0	0.0390459	0.0398919	0.0393257	0.0393651	0.0314303	0	0.0189972	0.0343104	0.0103683	0	0.0542509	0.0568031	0.0128787	0	0	0.0146786	0.065807	0	0.000778733	0.0120839	0	0.0206604	0.0228236	0.0242253	0	0.0237323	0.011122	0	0.0321392	0	0.0313824	0	0.0389268	0	0.0286979	0	0.0412225	0	0.0197976	0.00145046	0.000977503	0.00320393	0.0510463	0.000378572	0.000112018	0.00244488	0.00263943	0.0796254	0.500554	0	0.027046	0.649398	0	0.000626889	0.192482	0.0467761	1.16265	0	0	0	0.361527	0.0106225	1.47e-05	1.14e-05	0.038027	0.0351515	0	0	0.0419499	0.0418725	0.632091	0.000130572	0.00124222	0	0.00573671	0.00601367	0.00563808	0.00648912	0.00460355	0.000213298	6.45e-05	0.0128772	0.0203407	0.0666651	0.00121434	0.00631676	0.00661621	0.0046731	0.00814677	0.0040965	0.00541778	0.00479645	0.00806527	0.00539009	0.00657094	0.00421288	0.00656366	0.00653236	0	0	0	0.76071	0	0	0.514918	0	0	0	0.00555802	0	0.00475582	0.00480784	0.00471004	0.00473274	0.00553295	0.00486432	0.00497286	0.00494335	0.00480384	0.00485599	0.00500715	0.00558137	0	0.00200065	0.00179038	0.0138108	0.000254296	0.00264489	0	2.46e-06	3.75e-05	8.93e-06	9.06e-06	2.9e-05	1.23e-06	9.64e-06	7.56e-06	1.3e-08	0	0	0.0435929	9.7e-05	0	0	0	0	0	0	0	0	8.85e-05	0.0286304	0	0	0	2.42e-06	3.14e-06	0	2.12e-05	1.63e-05	0.179151	3.84e-06	0	0.000221961	0.00776688	0.00525426	0.00102299	0.000589236	0.000640748	4.66e-05	8.55e-05	0.000154134	2.52e-05	6.51e-05	0.000400258	0.00150989	0.000506913	0.000222371	0.000258818	8.99e-05	9.97e-05	0	0.0549855	0	0.000668374	0.000101009	0.0255977	0	0	0.00384884	0	0	0.00384884	0	0.00384884	0.00384884	0.00384884	0.00384884	0.00384884	0	0.00384884	0.00384884	0.00384884	0.00384884	0	0.00384884	0.00384884	0.00197795	0.000522983	0	0.00195055	0.00101714	0.000533858	0	0	0.000533858	0	0.000533858	8.56e-06	0.00214886	0	0.0046851	0.0103552	0.00257149	0	0.00204861	0.00191968	0	0.000301192	0	0.000439607	0	0.00137506	0	0.000257042	0	0.000337572	0	0.0138582	9.88e-05	0.000128334	9.86e-05	0.000153891	0.000152732	7.02e-05	0.00164889	0.00108615	3.45e-05	0.00213435	0	0.00918169	0.272516	0.000542176	0.00255221	1.17e-05	0.0203577	0.00622037	0.000615666	0	0	0	2.91e-07	2.93e-05	2.53e-07	0.0633869	0.0633869	0.0633869	0	0	0.0633869	0	0.000219857	2.87e-05	0	0.00041862	0.000446591	0.000369141	0.00019208	0.000291152	0.000512196	5.05e-05	0.00375951	0.0385714	0.0747283	0.000968349	0.00151363	0.000369634	0.000523875	0.000957618	0.00050776	0.000753638	0.000865008	0.000359454	0.000504169	0.00035858	0.000596384	0.000389345	0.000504531	0.336042	0.333503	0.370518	0.339592	0.417153	0.369091	0.000596674	0.00061627	0.000978512	0.000534658	0.000709124	0.00080506	0.000761279	0.000741179	0.000769093	0.000685116	0.000756353	0.000637845	0.000658163	0.000650741	0.00038365	0.000320445	0.000287846	0.000473646	0	0.000578773	0.000206129	0.000346908	0.00150375	0.000212721	0.000578807	0.00057885	0.000917456	0.000492864	0.000221734	0.000702064	0.000340109	0.000519566	0.00085186	0.242176	0	0	0.00106509	0.00170426	0.00180505	0.00192561	7.18e-05	0.00145305	0.00520924	0.0051816	0.00295306	0.00249217	0.00415585	0.00573114	0.00574031	0.00501862	0	0.0166264	0.00286086	0.000604538	0.000498691	0.00153037	0.00331605	0.000473014	0.00047662	0.00275254	0.00238864	0.00106479	0.000542587	0.000531289	8.49e-05	0.00017662	0.00053783	0.00486486	0.0184149	0.00055517	0.00058943	0.000695029	0.00119553	0.000141616	7.07e-05	6.1e-05	0.00123412	0	0.00242774	0	0.0115308	9.38e-05	0.00342504	0	0.00273765	0.00520785	0.00311491	0	0.00520698	0.00520892	0.00520796	0.00520776	0.00495777	0.00520899	0.00520605	0.00520516	0.00520278	0.00310657	0.00281714	0.0031036	0.00288545	0.0052081	0.00109358	0.000589379	0.0036638	0	0.00173713	0.00182819	0.00204477	1.76e-06	0.00209619	0.000837928	0.00208703	1.76e-06	2.43e-05	0.000689204	0	0.00282974	0.00767446	0.00302276	0	0.00435453	0.00177336	0	0.000973113	0	0.000859731	0	0.00103521	0	0.0012237	0	0.00103608	0	0.00146153	8.47e-05	0.000153882	0.00297379	0.00132617	0.00250633	0.000723779	0.000172716	0.000121976	0.00193645	0.000114339	0	1.72e-05	0.015306	0	3.51e-07	2.12e-05	6.46e-05	2.71e-05	0	0	0	0	0.00251352	1.53e-05	8.89e-07	0	1.94e-05	3.1e-05	3.1e-05	1.94e-05	1.94e-05	0.114108	0.000177181	4.85e-05	0	0.000561669	0.00076984	5.48e-05	0.000215856	0.000503339	0.000578924	0.000437939	0.000303251	0.01463	3.84583	0.000879297	5.15e-05	4.68e-05	0.00012313	6.8e-05	4.61e-05	0.000143172	0.0017201	6.29e-05	2.28e-05	0.00060913	0.000131424	0.000117663	0.000199562	0.000212335	0.000185781	0.000592771	0.000554065	0.0006608	0.000269299	0.000550954	0	0	0	0.000330924	0	0.000408779	0.000314398	0.000324261	0.000306401	0.000242429	0.00025728	0.000835139	0.000707481	0.000255917	0.000172136	0.000112393	1.42e-05	0	0.000297248	0	0.000250078	0.000285325	0.00290038	0.000501037	0.000598388	0.00188573	0.00262943	0.00132665	0.000227225	0.00754669	0.000564925	0.000229924	8.12e-08	0	0	0.0021139	2.14e-06	0	0.00235095	0.00235095	0.00235095	0	0	0.00235095	0	0.0159867	0.0449832	0.0449832	0	16065.6	0	0.000322044	8.76e-05	0.00396392	0.000641833	0.00010897	0.408095	0.0160034	0.000526546	0.0346714	9.43e-07	9.38e-07	5.22e-07	0.00025113	2.57e-05	0.000291665	4.15e-05	0.000142366	0.00529178	0.0028714	0.00140759	0.000636554	0.0515186	0.037434	0.000679788	0.0374087	0	0.00136037	0	0.0106452	0.00348044	0	0	0	0.0106832	0.0106832	0	0.0106832	0.0106832	0.0106832	0.0106832	0.0106832	0.0106832	0	0	0.0106832	0	0.0106832	0.0106832	0	0	0.0106832	1.19839	0.0157635	0	0.0378177	0.0190971	0.0204143	0.0204143	0	0.0204143	0.0204143	0	0.00152888	0.000818495	0	0.00248521	0.00577004	0.00487218	0	0.0043045	0.0043455	0	0.00665552	0	0.000906907	0	0.00039501	0	3.7e-05	0	0.000763009	0	0.0290521	5.02e-05	4.11e-05	2.4e-05	4.78e-05	1.14e-05	0.000444009	2.56e-05	8.41e-05	0.042658	0.0050864	0	0.0255378	0.992555	0	4.95e-08	0	0.08191	0.00289381	68.1702	0	0	0.000224138	0	0.0056432	0.000705525	0	0	0	0	0	0.00161286	0	0.0686898	0.000200839	0	0.000341879	0.0219044	0.000635206	0.00315402	0.000630577	0.01103	0.000465952	0.00031632	0.0135621	0.133917	0.00222949	0.00254887	0.0104076	0.00985805	0.00229357	0.000721611	0.000285205	0.000628201	0.000373248	0.000470866	0.000380014	0.000584038	0.00164828	0.021013	0	0	0	0	0	0	0	0	0	0	0	0	0.000329106	0.000324605	0	0	0	0	0	0	0.0236611	0.000550963	0.000672279	0.000864667	0	2.26958	0.0245575	0.0129837	0.0111875	0.0582211	5.89e-05	0.00397072	0.0204515	0.0124465	0.0634905	0.00698349	0.000174707	0.546384	0.00617163	0.00367031	0	0	0.00641461	1.09e-05	0.0020395	0.0020395	0.0020395	0	0	0	0	0	0	4.17e-06	0.000137858	0.000473803	0.00575958	0.00100637	9.66e-05	0.122457	0	8.35e-05	0.00654988	0.00303542	0.00252849	0.00429429	0.00126228	0.00018584	0.0002453	0.000622931	0.00068321	0.00247211	0.00108391	0.419349	0.00519446	0.00407793	0.000688404	0.00401013	0.00309613	0.00273853	0.00119846	0.00085663	0.000707483	0	0.0106769	0	0.0156383	0.00365535	0.00463884	0	0	0.0223945	0	0	0.0210942	0.0210785	0.022261	0.0212707	0.022329	0.0213059	0	0	0	0.0237376	0.0234012	0.0266457	0.0222394	0	0.0220095	0.00591414	0.0305569	0	0.00627697	0.0059047	0.00829539	0.00586784	0	0	0	0	0.00237783	0.015336	0	0.0104576	0.012575	0.00251181	0	0.00377386	0.0148504	0	4.55e-05	0	7.73e-05	0	0.00106101	0	0.00162001	0	6.79e-05	0	0.113008	0.00223166	0.00171939	0.00413557	0.000651133	0.000986017	0.0153485	0.000321544	0.00108338	0.00211903	0.00180517	0	0.141221	0	0	0.00586097	0	0.046438	0	0.312733	0	0	0	0	0.0254364	0.0022139	0.0308524	0.0308523	0	0.0308522	0	0.0308522	0.00478342	0.0036066	0.000367302	0	0.000348952	0.0463557	0.000128958	7.42e-05	0.000130931	0.000201121	2.57e-05	0.00114818	0.0052868	0.00654218	0.00264509	9.16e-05	0.000211074	0.000113782	7.16e-05	8.89e-05	0.000153988	0.00080261	0.00147263	0.000548568	0.000732215	0.00132862	0.000287422	0.000154872	0	0	0	0	0	0	0	0	0	0	0	0	0.00289663	0.0029421	0	0	0	0	0	0	0.00148357	0.000727516	0.0013822	0.000525132	0	0.00516062	0.0154865	0.00388783	0.00175136	0.00018528	0.000661034	0.000626066	0.0027998	0.00132636	0.000119423	0.000172651	0.00354212	7.77e-05	0.000314301	0.0503627	0	0	0.00656673	0.000297563	0.000966185	0.000779699	0.000829114	0.0109882	0.0281994	0.00415249	0.00156573	0.00143113	0.0278171	0.0748964	0.0753775	0.0116254	0.0239637	0.0494379	0.0136494	0.0185911	0.00621357	0.000568164	0.0422223	0.00896972	0.0144006	0.00286124	0.0437209	0.0174181	0.00842785	0.00601445	0.0157689	0.0129239	0.00367303	0.00197717	0.0114752	0.00619037	0.00308909	0.00442997	0.0359964	0.0268376	0.132456	0.00380947	0.154968	0	0.0125509	0	0.0119053	0.00513098	0.0938048	0	0.0443358	0.023267	0.0529169	0.0568725	0.0311132	0.0382164	0.0245613	0.0278396	0.236928	0.0281224	0.0723365	0.0513226	0.0339155	0.0408546	0.0342798	0.0625279	0.0381373	0.0456214	0.161593	0.0100871	0.00760375	0	0.182587	0.037809	0.0118952	0.0211738	0.0247627	0.0200366	0.0175244	0.0163073	0.000841138	0.0110673	0	0.0111301	0.0260049	0.0155452	0	0.0172001	0.00415512	0	0.00270761	0	0.00281396	0	0.00243505	0	0.0048164	0	0.00349833	0	0.00965217	0.00184438	0.00220182	0.00188608	0.000993533	0.000601809	0.00506568	0.00064926	0.000459994	0.0540301	0.00281002	0	0.0201471	0.563815	0.00687231	0.000330303	0.0100976	0.0695884	0.270216	0.00567609	33722.1	0.0138434	0.000537746	0.0092197	0.00054059	0.000301624	0.0406858	0.0393958	0.0391519	0.0436105	0.0349309	0.0227202	1.23971	0.00940934	0.00184322	0	0.0040042	0.00574533	0.00452367	0.00560265	0.00548692	0.0010831	0.000150538	0.0909695	0.0185254	0.0597869	0.00254416	0.00408998	0.00454754	0.00392707	0.00595192	0.00400091	0.00467113	0.00632747	0.00432526	0.00479419	0.00632537	0.00521638	0.00436539	0.00471278	0.0318766	0.0335173	0.0302441	0.0367464	0.0403385	0.0345106	0.0261221	0.027647	0.0239714	0.0229337	0.0283887	0.0290301	0.0182644	0.0222302	0.0113731	0.0163294	0.0168272	0.0190853	0.0267073	0.0201957	0.00475799	0.00449997	0.00520421	0.00383615	0	0.00273814	0.00174698	0.00144064	0.00183157	0.00109798	0.0018413	0.00204003	0.00113792	0.00242805	0.00112361	0.0013176	0.00367856	0.00200737	0.00155201	0.191189	0	0	0.0138009	0.00160429	0.00653509	0.00313223	0.00317078	0	0.00717957	0.0031371	0.00313709	0.00288195	0.00961488	0.0440172	0.0438741	4.89186	0	0.00842429	0.000929236	0.0142639	0.0745944	0.0379947	0.0208738	0.027198	0.00322123	0.00605394	0.00225437	0.00616084	0.00845894	0.00578773	0.005562	0.00676474	0.00860512	0.00343885	0.00217848	0.00435652	0.00365361	0.00401164	0.00706651	0.0219139	0.0218113	0.00169396	0.0165585	0	0.0237741	0	0.00622539	0.00163904	0.0146446	0	0.0177746	0.0168416	0.0192917	0.0178639	0.0171359	0.0173356	0.0170202	0.017059	0.01895	0.0170415	0.016907	0.0162058	0.0163207	0.016752	0.0166359	0.0167137	0.0160311	0.0162734	0.0190481	0.00794109	0.0204272	0	0.0514445	0.0337725	0.0163661	0.0127511	0.00807298	0.0101308	0.00665405	0.00949661	0.00114512	0.0234385	0	0.0218373	0.0256138	0.0227297	0	0.0218046	0.0205428	0	0.00483249	0	0.00597174	0	0.00718962	0	0.00534019	0	0.0100536	0	0.0860972	0.000873418	0.000991882	0.0005524	0.000711724	0.00024789	0.00029342	0.000272164	0.000364905	0.0213917	0.00560127	0	0.0142096	0.438856	0.00400561	3.69e-05	0.00472594	0.0484132	0.243599	21.5938	38.2196	0.00958727	0.00118042	0.00464884	0.000338375	0.000168497	0.0209189	0.0191365	0.0487118	0.0360028	0.0590478	0.00801003	0.0977077	0.00510252	0.000437103	0	0.000843477	0.00920935	0.000934422	0.000863777	0.00191699	0.00278534	0.00132372	0.0388054	0.0106175	0.0531077	0.00137224	0.00100664	0.000744982	0.00125987	0.00104989	0.000999754	0.00116876	0.00232931	0.00110411	0.00205253	0.00185036	0.00132909	0.00124643	0.00105185	0.0103103	0.0100148	0.0103071	0.0105143	0.011488	0.0115452	0.0109323	0.00696549	0.00386539	0.00884338	0.00971288	0.0151695	0.00577001	0.00599912	0.00229772	0.00457642	0.00436084	0.00446474	0.00666846	0.00624023	0.00187562	0.0010176	0.00173532	0.00395589	0	0.00105039	0.000429604	0.000666141	0.000150301	0.000659864	0.0019487	0.000892289	0.000192411	0.000362181	0.000229638	0.00069751	0.00097394	0.00723574	0.000292304	0.0794317	0	0	0.0044443	0.00130459	0.00180041	0.000217464	0.00375318	0.00181528	0.000232957	0.00169005	0.0183446	0.0617212	0.0129199	0.132389	0.130861	0.0214138	0.00195342	0.0146304	0.0366145	0.0185178	0.00666996	0.00355409	0.0190737	0.008828	0.0118473	0.00719708	0.00461587	0.00151279	0.00534051	0.00439396	0.00140501	0.00445845	0.000892174	0.00194989	0.0063979	0.00100061	0.00175449	0.00201245	0.00311017	0.00213434	0.000323835	0.00312641	0.00193906	0	0.00610777	0	0.00773235	0.000789225	0.0512802	0	0.0219065	0.00785547	0.0778138	0.122984	0.0350871	0.0117174	0.00735164	0.00804613	0.104076	0.012863	0.0114566	0.0494779	0.0137744	0.0306806	0.00876084	0.0298759	0.044842	0.0828766	0.0155711	0.0144803	0.00282872	0	0.0335801	0.0117095	0.00851338	0.0286436	0.0294392	0.00664468	0.0096404	0.0121573	0.000493518	0.0211439	0	0.0226556	0.0253526	0.0203784	0	0.0204819	0.0349692	0	0.0110531	0	0.0054901	0	0.00518779	0	0.00322695	0	0.00664475	0	0.0692213	0.000951073	0.00121469	0.00305702	0.00157706	0.00120319	0.00052639	0.000308585	0.00042989	0.00329135	0.00544045	0	0.00866665	0.205198	0.000534095	0.00141692	0.00912895	0.00332194	0.00463584	10.2363	466.671	0.143021	0.00240279	0.00140653	0.000233261	0.000233176	0.02095	0.0212814	0.0419011	0.0252976	0.0252792	0.0214926	1.4719	0.01599	0.00035653	0	0.00103865	0.010067	0.00173745	0.00185821	0.00249563	0.00187997	0.00119079	0.115364	0.00170082	0.00197211	0.000139167	0.00109736	0.00130837	0.00177417	0.00118416	0.00361155	0.00312077	0.00526515	0.00384089	0.00613102	0.00512306	0.0022229	0.00140756	0.00181351	0.0357327	0.0315184	0.0362569	0.0456174	0.0557516	0.0404518	0.038033	0.0615834	0.118773	0.0323473	0.0331564	0.0389334	0.0192847	0.0176888	0.00727198	0.0133552	0.01753	0.0109536	0.0304198	0.0261633	0.00143926	0.00251283	0.00540136	0.00235841	0	0.000153735	0.000532836	6.3e-05	2.67e-05	4.45e-05	9.99e-05	0.00420416	0.000679103	0.00288753	0.00216604	0.00133377	0.00374229	0.00333782	0.00290131	0.0185164	0	0	0.00719413	1.76e-05	0.00201394	0.00411208	0.00767103	0	0.00490598	0.00408346	0.00188179	0.001876	0.00402956	0.0230354	0.0230576	2.43608	1.79e-05	0.000551475	0.00578958	0.000756348	0.00367752	0.00357428	0.000477861	0.00154467	0.000207592	0.00160176	0.000552591	0.0170622	0.00701943	0.0083465	0.0408167	0.0116867	0.0029922	0.00164954	0.00335887	0.00924492	0.00216839	0.00531306	0.0222223	0.0351816	0.0193317	0.00452281	0.0301274	0	0.00604182	0	0.0132878	0.00203567	0.0134825	0	0.00988863	0.0135169	0.0115897	0.00924648	0.013588	0.0134075	0.0134617	0.0134816	0.0119989	0.0133983	0.0130338	0.00992917	0.0130244	0.0101286	0.0135664	0.0184203	0.0102484	0.0137073	0.0129107	0.00056512	0.00839693	0	0.0104041	0.0080786	0.0137336	0.00420466	0.00629498	0.00927951	0.00759805	0.00636039	0.00281077	0.0511239	0	0.0463679	0.029891	0.0424713	0	0.0540988	0.000970728	0	0.00273953	0	0.00207517	0	0.00137279	0	0.00321981	0	0.00235848	0	0.0107614	0.00088646	0.00173188	0.00207616	0.00117691	0.00364555	0.001247	0.000824671	0.000776264	0.0281197	0.0453965	0	0.012982	0.49366	0.00684897	0.000425222	0.00304303	0.0400886	0.00297488	0.0135748	27207.2	3.41334	0.00549918	9.60608	0.00136068	0.0017464	0.0228543	0.00986221	0.0277811	0.0341706	0.043983	0.0122264	0.0335889	0.0149695	0.0045228	0	0.00179116	0.0268851	0.00173416	0.00278787	0.0385426	0.000900738	0.000363264	0.0566082	0.00516677	0.0172506	0.00100884	0.00311635	0.0011975	0.00991352	0.0204202	0.0198411	0.00763685	0.0196369	0.00954309	0.00648852	0.00717241	0.00657639	0.0184324	0.0174559	0.0204557	0.0238328	0.0234942	0.0175977	0.0162165	0.0152031	0.0146364	0.020142	0.0164099	0.0304557	0.0161648	0.0548239	0.0165272	0.0107648	0.0291657	0.0116795	0.0157115	0.00711851	0.0169897	0.0151746	0.0309797	0.0160565	0.0258357	0.00525091	0	0.000419412	0.000110029	0.000462282	0.000445946	0.000201474	0.000299975	0.000218717	0.000125659	0.000328539	3.11e-05	0.000233398	0.000468623	0.000263149	0.000344527	0.0622563	0	0	0.000507169	4.17e-06	0.00280431	0.0047122	0.00135204	0	0.00520006	0.00626067	0.00523847	0.00580582	0.0012219	0.00866225	0.00863591	0.198193	0.0121963	0.000218238	0.000678113	0.0253279	0.000475311	0.000368443	0.000439439	0.00468047	0.000432688	0.000106743	0.00441217	0.000185431	0.000188108	6.28e-05	0.000139498	0.00127019	7.81e-05	0.0020431	2.56e-05	8.61e-05	0.000185516	0.000171685	0.000154848	0.0612702	0.0627195	0.00030782	0.0699419	0	9.17e-05	0	0.000454629	0.000161235	0.00576852	0.00555413	0.00721509	0.00489929	0.00567525	0.0079222	0.00498178	0.00495269	0.00489624	0.00494709	0.00650019	0.00489598	0.00539554	0.00484247	0.00489201	0.00519873	0.00526476	0.00567315	0.00570817	0.00614612	0.00518225	5.41e-05	0.00137369	0	0.00573917	0.00746608	0.00584857	0.00408435	0.00457336	0.00420677	0.00612808	0.00499746	9.93e-05	0.00143811	0	0.00131333	0.00187473	0.0013559	0	0.00172644	0.0006046	0	0.000167237	0	0.000514282	0	0.000202855	0	0.000382106	0	0.00065804	0	0.00102953	0.000483242	0.000668609	0.000214553	0.000686926	6.84e-05	0.000516641	4.74e-05	0.000114112	0.0376112	0.00756612	0	9.8e-05	0.0889765	0.000642547	0.000656235	0.00357324	0.0110213	0.000508108	0.000755708	4383.2	0.00403913	0.00178987	0.0055463	2.28e-05	1.11e-05	0.00536108	0.00382258	0.00940504	0.00822936	0.00536655	0.00342561	0.0238554	0.00118722	0.000374638	0	0.000536769	0.00122961	0.000594515	0.000567398	0.000584416	0.000212254	0.000189513	0.00264933	0.00262763	0.00215276	0.000678756	0.0026387	0.000465792	0.00131042	0.000525593	0.00291603	0.00105731	0.00181011	0.00100422	0.00185627	0.00137255	0.000581281	0.000627342	0.000570176	0.0027039	0.00257092	0.0031447	0.00238381	0.00372718	0.00316057	0.00267885	0.00405606	0.00444427	0.00259716	0.00247644	0.00497782	0.00298389	0.00226145	0.000975272	0.00140736	0.00187107	0.00126693	0.00268393	0.00229891	0.000604886	0.000686793	0.0029598	0.000487157	0
N2O - combustion - air	0	0.00875389	0.00398631	0.00110542	0.00248048	0.00216867	8.52e-05	0.00161433	0.0123189	0.00492836	0.00380387	0.00659609	0.00892269	0.00281454	1.3e-05	0	0	0.0132512	7.74e-05	0	0.00190527	0.00190592	0.00190527	0.00190527	0.00190527	0.00190527	0.14288	0.000201528	0.00165646	0.00160912	0	0	0.000363308	0.00190527	0.0135087	0	0.00190527	0.00190527	0.000217985	0.000447903	0.000434149	0.000380276	0.000101413	6.15e-05	0.000116567	0.000187687	0.000122421	0.000147483	0.00732309	0.000141959	0.000162876	0.000251523	0.000370753	0.00050185	8.67e-05	0.000267988	7.25e-05	0.00403925	0	0.0144955	0	0.0202898	0.000644819	0.00391246	0	0.00390872	0.00155366	0.000139318	0.0049045	0.00155363	0.00115128	0.00155356	0.00155356	0.0015536	0.00155379	0.00155378	0.000139318	0.00155271	0.0015464	0.00155389	0.00156178	0.000139318	0.00162346	0.0015536	0.461632	0.00240098	0	0.0101252	0.0132725	0.00262863	0.00274867	0.00221894	0.00275082	0.0023352	0.00234066	0.000479845	0.00531826	0	0.00561814	0.00676531	0.00314395	0	0.00676346	0.00114254	0	0.000371431	0	0.000142095	0	0.000220073	0	0.00013178	0	0.000198693	0	0.00104066	0.000178318	6.81e-05	0.000295812	0.000784853	0.000317498	0.000835837	2.16e-05	2.15e-05	0.000367505	0.00038824	0	0.0500669	0.00116348	0.00100683	6.38e-05	0.00470224	0.00821224	0.0647916	0.0614143	0	0	0.0198247	1.44e-05	0.000546191	2.01e-05	0.000461806	0.000461705	0.00121828	0.000867007	0.000466588	0.000463773	0.137422	0.00200632	0.000458532	0	7.75e-05	0.00197144	0.000831223	0.0020429	0.00024364	0.00259502	0.000368807	0.00638479	0.151794	0.013153	0.0202646	0.000225194	2.86e-05	1.04e-05	1.33e-05	2.27e-05	0.000260475	0.000494539	0.000363391	0.000197918	0.000313787	2.59e-05	6.73e-05	0.000158432	0.00897931	0.00908644	0.00834627	0.00809973	0.00783891	0.00936995	0.00407788	0.00010738	0.000520576	0.000587452	0.00091293	0.00639016	0.000589349	0.000827471	0.000680512	0.000689233	0.000684571	0.000585623	0.000569988	0.000684314	8.83e-05	4.52e-05	0.000175805	7.22e-06	0	5.87e-05	0.142233	0.011336	0.00231214	0.165421	0.00715702	0.428109	0.00328533	0.0202703	0.0179008	0.0143576	0.0254127	0.0195939	0.00595475	0.036887	0	0	0.0235398	0.00020591	0	0.0223056	0.0222914	0	3.27e-05	4.61e-07	0	0	0	0	0	0	4.96539	4.61e-07	4.61e-07	4.61e-07	3.03e-06	4.61e-07	4.61e-07	2.79e-05	0.0018238	0.00727828	0.00578417	0.00277493	0.000423093	0.000196505	0.000306288	0.000178976	0.000113295	0.00730407	9.2e-05	0.000314982	0.000188843	0.000377973	0.00107317	0.000125788	0.00127164	0.000402368	0.00501748	0	0.00751399	0	0.0118223	0.000442171	0.00263558	0	0.000399006	0.000637246	0.000160272	5924.5	0.000645622	0.000644874	0.000658875	0.000660485	0.000673325	0.000664055	0.000678181	0.000261029	0.000665291	0.000675186	0.000208713	0.000658441	0.000198991	0.000675022	0.000677976	3.51e-05	0.000140894	0	0.000239648	0.000222171	0.000306046	3.26e-05	0.000277029	0.000252483	0.00036404	0.000310058	0.00014157	0.010713	0	0.0130384	0.00469247	0.00316969	0	0.00391719	0.000468952	0	5.96e-05	0	0.000183467	0	0.00102385	0	0.00012443	0	0.000143311	0	0.000941219	0.000410819	6.45e-05	0.000689792	0.000698802	0.00408027	0.00166219	9.35e-05	0.00749561	0.00106523	16.5449	0	0.0552817	0.00477783	1.36e-05	0.00773374	0.42266	0.0102085	0.426691	0.000957209	0.000679635	0.000366988	0.00171934	0.00930454	0.000451739	0.00121931	0.00124455	0.00190336	0.00200021	0.00235695	0.0189491	0.00473906	0.00193446	0.000734447	5.75e-05	0	0.00011632	0.000492958	6.24e-05	0.000463781	6.33e-05	0.00051831	0.000154714	0.000282677	0.00469547	0.0121119	0.0172968	0.000190251	0.000412129	2.33e-05	2.49e-05	4.97e-05	2.35e-05	0.000409872	0.000472006	0.000152227	0.000143963	5.14e-05	2.59e-05	5.46e-05	0.000123557	0.000108296	8.6e-05	0.000155742	8.92e-05	0.000108266	0.000110228	7.83e-05	0.000131026	0.000134691	0.000226939	0.000160862	0.000729275	0.000394216	0.000228589	0.000210464	0.00012287	0.000201021	0.000224598	0.000229813	4.43e-05	3.07e-05	0.000125101	8.62e-06	0	6.05e-05	0.000780874	0.00294005	0.000160681	0.00235958	0.000126189	0.00332363	0.00143477	0.00042082	6.5e-05	0.000218492	0.000469687	0.000616376	9.85e-05	0.0248985	0	0	0.00134942	1.58e-05	0.0219753	0.000322793	0.000201441	0	0.000699614	8.42e-05	0.00019911	0.00247858	0.00023233	0.000677015	0.00322044	0.00131449	0	0.00165266	0.00283853	0.00340542	0.00064016	0.000773017	0.0854171	0.0134948	0.0277646	0.000616632	0.00142309	0.000225882	0.000234075	0.000379646	0.000236078	0.000337771	0.000228621	0.00100956	0.000286051	0.000214201	0.000268553	0.000434566	0.00183122	0.000887922	0.000566606	0.00382278	0.00250695	0	0.00254825	0	0.0190554	0.000422655	0.004501	0	0.000383949	0.000946606	0.000447241	0	0.0010639	0.000447241	0.00113089	0.00067727	0.0013695	0.00108224	0.000827902	0	0.00122174	0.000447241	0	0.00101326	0	0.000447241	0.00464723	0	0.000402159	0	0.00113829	0.00197099	0.000684237	0.000653892	0.000120118	0.000120128	0.000653122	0.00780471	0.000319238	0.00232632	0	0.00474369	0.00310645	0.0021549	0	0.0100088	0.00382616	0	4.68e-05	0	0.0020266	0	9.5e-05	0	7.31e-05	0	0.00830558	0	0.000624048	0.000136027	0.00106128	0.00109378	0.00294422	0.00126206	0.00134885	0.00091637	0.00135268	0.000248628	0.00230876	0	0.281452	4.63e-05	5.2e-06	4.57e-05	0.00618129	0.00741467	0.020163	5.58e-05	0	0	0	7.58e-06	0.000872171	8.3e-06	0.000931752	0.000984686	9.61e-05	5.72e-05	9.59e-06	1.25e-05	0.170966	0.00016183	0.000525128	0	0.000413532	0.000412471	0.00154167	0.00472726	0.000365663	0.000711132	0.000358823	0.0154965	0.000545297	0.00464867	0.00834922	0.000230886	2.9e-05	0.000920188	0.00206758	0.0083306	0.000223889	0.0018936	7.29e-05	0.000613963	0.000212736	1.99e-05	4.71e-05	5.68e-05	0.000173347	0.000185106	0.00804248	0.000187165	6.51e-05	0.00243485	0.000163228	0.00610495	0.00110042	0.00714881	0.00179669	0.00681021	0.000240139	0.00029566	0.000208794	0.000248779	0.000164914	0.000216811	0.000165855	0.000218029	0.000295734	3.74e-05	1.09e-05	0	0	0	0.00903278	0.00246497	0.000728975	1.95e-05	0.000329927	0	4.11e-05	0.000555083	0.000485906	0.000788541	0.00246508	0.00151868	0.0036766	2.92e-08	0	0	1.41e-05	6.29e-05	0	4.21e-05	4.21e-05	0	0	4.21e-05	4.21e-05	0	4.21e-05	4.21e-05	0	4.22e-05	4.23e-05	4.21e-05	1.9e-07	99.4306	99.4306	4.21e-05	4.21e-05	4.21e-05	4.21e-05	0.000134508	8.42e-05	0.000622829	0.000137384	0.000127214	4.97e-05	0.000203203	0.000507259	0.00281867	0.000797508	0.000191451	0.000164162	0.000259163	0.000190997	0.000551279	0.000105793	0.00065281	0.00024993	0	0.000327862	0	2.48e-05	6.87e-05	9.02e-07	0	1.51e-06	0.0101961	1.37e-05	0	5.15e-05	7.9e-05	0.00985793	5.92e-05	2.79e-05	1.14e-05	5.3e-06	8.96e-05	1.42e-05	2.33e-05	4.88e-06	8.86e-05	2.85e-05	7.51e-07	1.47e-05	0.0237868	0.00115455	0	6.37e-05	0.000353616	0.000649745	0.00712437	6.37e-05	1.09e-05	0.000553599	1.21e-05	0.000205435	8.31e-05	0	0.0273045	0.0037352	0.0064732	0	0.00262461	0.000350346	0	0.0357401	0	0.00143884	0	0.00237049	0	0.000307243	0	0.00773038	0	0.00458661	0.00441454	0.00293187	0	0.00100846	1.6e-05	0.000336507	0.000243985	4.94e-05	0.000147176	2.64e-05	0	0	0	0	0	0.00157958	0.0387238	0.00141627	0.000203309	0	0	0	0	0.00895832	0.000122053	0	0	0	0	0	5.59e-06	0	5.63e-07	4.21e-05	0	0.000158144	1.22e-06	3.82e-05	4.75e-05	4.91e-05	2.36e-06	1.74e-05	0.00112086	0.0147107	3.09e-05	0.0107496	5.4e-07	6.06e-08	3.33e-06	3.1e-05	4.35e-05	8.06e-06	0.000118744	1.77e-08	8.42e-06	3.78e-06	1.12e-05	3.43e-06	6.37e-05	0	0	0.00137414	3.79e-06	6.65e-06	0.000710608	0.0487227	7.01e-06	0	0.000962705	1.88e-05	2.95e-06	0.000641287	0.000889156	2.37e-05	1.99e-05	7.83e-06	1.54e-05	5.76e-06	5.9e-06	1.85e-05	1.68e-05	3.54e-05	0	0	9.64e-05	0.00484552	0.00450186	0.00379078	0.00430142	0.00280093	0.00073558	0.00303137	0.000852751	0.000527049	0.00192749	0.000517773	0.000429373	0.00067295	0.143298	0	0	0.00666214	0.00274142	0	0.0426763	0.0430282	0.00130206	0	0.0430257	0.0427174	0	0.0141755	0.00614791	5.14e-05	0.200069	0.000684702	0.000352595	0.00129902	0.000618828	0.00115235	0.000179535	0.000354328	0.000406541	0.00208215	0.00219932	0.00537887	0.000204148	0.000108595	0.000182509	0.000812818	0.000890123	0.000149212	0.00177182	0.000122087	0.000201441	0.000536867	0.00120936	0.000338302	0.000277684	8.94e-05	0.00046665	0.00288353	0	0.00849858	0	0.0123026	0.000370694	0.0015442	0	0.00154042	0.000705692	0.00140107	0	0.00116102	0.000240178	0.000712202	0.00261878	0.00351676	0.000772851	0.000757931	0.00019246	0.000714898	0.000278498	0.000598311	0.000604443	0.00100191	0.00139752	0.000576376	0.000370247	0.000471055	0	0.00248596	0.0019689	0.00214223	0	0.00257214	0.00367043	0.00481161	0	0.000243882	0.00195829	0	0.00249986	0.00479945	0.00676839	0	0.00595874	0.0041703	0	0.00141223	0	0.00122195	0	0.00137283	0	0.000844088	0	0.0016234	0	0.00201105	9.92e-05	0.000122151	7.23e-05	0.00167931	0.000124806	0.0025945	4.58e-05	6.7e-05	0.000370878	0.00440741	0	0.0634825	0.000715111	0.0026794	0.00108094	0.96656	0.0171744	0.130471	0.0771694	0	0	7.43e-05	0.000856174	0.00170802	0.000794273	0.00347604	0.00341743	0.00341267	0.0033862	0.00334465	0.00343089	0.413583	0.0304269	0.00243683	0	0.00044967	0.0157369	0.00293051	0.00226138	0.000989698	0.012196	0.0115995	0.0549061	0.112683	0.0496721	0.028296	0.00118873	0.000239386	0.000258514	2.74e-05	3.96e-05	0.00275862	0.00689206	0.00144604	5.25e-05	0.00379912	5.29e-05	6.47e-05	0.000107168	0.0257794	0.0267695	0.0291911	0.0282285	0.0317223	0.0257564	0.0116618	0.000129018	0.000129018	0.00612019	0.0064316	0.000129018	0.00602747	0.00635382	0.00610024	0.00690578	0.00724159	0.00682895	0.00619714	0.0071497	0.000132895	0.000256652	0.000268213	5.6e-05	0	0	0	0.000875097	1.89e-05	7.88e-10	0.000287745	0	5.19e-05	1.46e-06	0.000131716	1.2e-05	2.8e-05	3.84e-05	1.64e-06	6.2e-05	0	0	0.00098028	2.29e-06	0.0287185	0.0284571	0.0285734	0.000211048	0.0287425	0.0287232	0.0287264	2.23e-05	6.64e-05	0.000938776	0.000423008	2.5e-05	0.00195986	0.188714	7.28e-05	0.000629811	0.110019	0.0623305	0.00414291	0.00124049	0.000211499	0.000570897	0.000656896	0.00014229	0.000324366	0.000295092	0.000140866	8.76e-05	0.000291445	0.024891	0.000409747	0.000141929	0.000142686	0.000547765	0.00017358	0.000136772	0.000159825	2.92e-05	0.0014491	0	0.00274423	0	0.00193965	6.94e-05	0.00165376	0	5.28e-06	0.000601253	5.28e-06	0	0.00054174	0.00051564	0.000587855	0.000577276	0.000537685	0.000569555	0.000534973	0	0.000558263	0.000533197	0.000521194	0.000529529	0.000540454	0.000526512	0.000525601	0.000150877	0.000179016	0	0.00119047	0.00134917	0.000341337	0	0.000345297	0.00034137	0.000344966	0.000345568	3.71e-05	0.00104193	0	0.00103917	0.00238759	0.00259975	0	0.00256827	0.000522229	0	0.00027789	0	9.13e-05	0	0.000180397	0	0.000576598	0	0.00160553	0	0.000277137	5.19e-05	4.76e-05	4.33e-05	0.000377076	0.000435667	1.83e-05	1.43e-05	7.09e-06	0.000204217	0.00257252	0	0.164015	0.00140779	0.000132457	0.00023505	0.000175015	0.0118769	0.0757585	0.0631818	0	0	11.0823	0.0259238	0.00600045	0.000618378	0.00290149	0.00311292	0.00308703	0.00282613	0.00282133	0.00276267	0.182029	0.00522496	0.00270641	0	0.000123902	0.000291755	1.6e-05	5.81e-06	3.97e-05	0.00039927	0.000181314	0.000384811	0.00376626	0.0039618	0.00989367	0.000154151	9.9e-06	1.67e-05	9.24e-06	2.28e-05	0.000188168	0.000935781	0.000302001	9.57e-05	0.000876551	6.91e-05	3.55e-05	3.73e-05	0.000849592	0.000672957	0.000761998	0.00210143	0.00131131	0.000696759	0.000556337	0.000131705	0.000147178	0.000447851	0.00118207	0.000972063	0.0147554	0.00425984	0.0429002	0.00842828	0.00300913	0.00231221	0.0467082	0.00403284	4.79e-05	0.000533365	9.38e-05	4.14e-06	0	3.32e-05	0.00257159	0.00368361	0.00144662	0.00384788	0.00198235	5.51e-05	0.00233491	0.00103133	0.00118507	0.000990755	0.00106969	0.0011753	0.00144649	0.124632	0	0	0.00647183	0.00291573	0	0.00573628	0.00724208	0	0	0.00376633	0	0	0.0254415	0.000190497	0	0.0846286	0.617179	2.83535	0.737321	0.0639616	0.105161	0.57582	0	0.249558	0.0177623	0.00181441	0.0168578	0.000642422	0.000286351	6.79e-05	7.5e-05	7.39e-05	0.00014618	0.000582085	0.00012013	0.000138299	0.000171328	0.000164051	4.5e-05	6.73e-05	5.24e-05	2.84e-05	0.00167377	0	0.00578819	0	0.00368552	6.12e-05	2.28e-05	0	0.000106995	0.000169997	0.000106995	0.00014204	0.000171864	0.000196158	0.000170342	0.000171493	0.000228562	0.000170935	9.77e-05	0.000106995	0.000171031	2.23e-05	6.12e-05	7e-05	2.23e-05	0.000106994	0.000109672	1.41e-05	7.12e-05	0	0.000245755	0.00026531	0.00013986	0	0.000132914	0	0.000138407	0.000132914	0.0002237	0.00170533	0	0.00267986	0.00252672	0.00164762	0	0.00234834	0.000411102	0	0.00736681	0	0.000994156	0	0.00220925	0	0.00231272	0	0.00393383	0	0.00539808	0.000272662	0.000105051	6.82e-05	9.15e-05	0.000355184	5.64e-05	2.52e-05	4.97e-05	0.000111716	0.00124921	0	9.84e-07	2.03e-06	0.00646115	1.59e-06	0.000127619	0.00286222	2.64e-06	0.00695802	12.431	45.9005	0.331484	0.526659	0.0181686	8.99e-07	0	0	1.91e-05	3.2e-05	0.000109364	2.88e-05	0.344205	0.00561801	4.9e-05	0	1.12e-05	0.00138171	3e-06	0.0013818	0.00012978	0.00265375	0.000143953	0.000857139	0.00286454	0.00275309	0.00900843	0.000625464	1.91e-06	7.24e-06	2.13e-06	6.79e-05	3.13e-06	0.000323974	0.000421141	2.82e-05	2.72e-05	1e-05	1.39e-05	3.97e-05	0.0152363	0.0152497	0.0467689	0.0425766	0.0467748	0.0162568	0.000175689	0.000133891	0.00148716	0.000179146	0.000200952	0.00264467	0.000545537	0.000359363	0.000448389	0.00184976	0.00106528	0.000191845	0.00120958	0.00120037	1.49e-05	9.3e-06	1.35e-05	1.4e-05	0	0	0.0025979	0.00167606	0.00136408	0.00222282	0.00777503	0.0170474	0.000894906	0.0165421	0.00137781	0.00279472	0.00631116	0.00507757	0.00231956	0.445879	0	0	0.0026532	4.77e-05	0	0	0	0	0	0.00373497	0.105383	0.00200931	0	0	0	0.00130172	0	0	58.5737	37.7972	34.1725	0	41.0011	0	0.00450095	0.0121145	0.0400525	0.000351739	0.000315345	0.000239942	7.73e-05	0.000114224	9.31e-05	0.00676852	0.000316816	9.11e-05	0.000386462	0.000208754	0	2.66e-05	5.69e-05	7.1e-06	0.00326234	0	0.00187142	0	0.00202104	0.000800899	0.0100721	0	0.00012347	0.000360185	0.000841725	0	0.00096607	0.000412277	0.00129928	0.00132054	0.00055275	0.000877988	0.000124477	0.000846557	0.00013493	0.000888932	0.000124295	0.00527979	0.00318081	0.0409329	0.000366113	0.729351	0.00151719	0	0.00391838	0.00058405	0.00366235	0.000107476	0.0763639	0.0974458	0.205684	0.00339953	0.000132877	0.00323302	0	0.0143316	0.0177633	0.00326035	0	0.00323177	3.08e-05	0	4.14e-05	0	7.35e-05	0	0.0002461	0	9.9e-05	0	0.000114641	0	7.8e-05	7.16e-05	9.54e-05	0.000211218	0.000936005	6.49e-05	2.99e-05	2.36e-05	2.53e-05	0.00160049	0.000333237	0	0.412414	0.00543523	6.37e-05	2.83e-05	0.000879535	0.0257224	0.0667963	6.32e-05	0	0	0	0.00106168	3.61e-05	5.09e-05	6.38e-05	6.38e-05	6.78e-05	0.000982303	0.00096693	0.000990066	0.226809	0.00562814	0.000554996	0	0.000109121	0.000142662	0.00174087	0.000164866	0.00119848	0.00233514	0.000106374	0.0039177	0.00143516	0.0037579	0.0138447	0.000105112	7.33e-06	9.91e-06	9.65e-06	4.25e-05	0.00116019	0.0023815	0.00264063	2.35e-05	0.00134713	3.76e-05	9.73e-05	7.53e-05	0.00101232	0.000318199	0.00111252	0.0017358	0.000905414	0.00134352	0.00538232	0.00128458	0.00108838	0.00393605	0.00556433	0.00452097	0.00455975	0.00494684	0.00581583	0.00580247	0.00572118	0.00685496	0.00448196	0.00662722	7.71e-05	8.78e-05	0.000297707	2.67e-06	0	0.00121159	0.0053083	0.00206699	0.0025453	0.000611936	0.000995669	0.00176226	0.00342681	0.00224842	0.00206044	0.00128696	0.00266676	0.00250025	0.00361531	0.186751	0	0	0.0232012	0.000628741	0.00388589	1.71e-05	0.00388588	0.00388584	1.75e-05	1.71e-05	1.71e-05	1.71e-05	0.0795829	0.357736	3.23e-05	0.0167677	0.0258941	1.71e-05	0.000205083	0.000265353	3.23e-05	1.71e-05	1.71e-05	6.92e-05	0.000132559	0.000319299	0.000216752	0.000203621	0.000150332	0.00085065	0.000147609	5.15e-05	0.000253282	0.000290642	0.000288219	0.000411969	0.000473297	0.000537251	0.0369799	0.000235363	0.00322645	0.000182837	0.00943273	0	0.0535968	0	0.00483343	0.000332129	0.0540446	0	0.0537147	0.00102268	0.00111703	1.72e-05	0.00146999	0.00102256	0.00102728	0.00105628	0.00103521	0.00103713	0.00127109	0.00716051	0.00103043	0.00470241	0.00101117	0.00234652	0.00101277	0.0010145	0.00103579	0.00815971	0.00260565	0	0.146399	0.0203776	0.000758243	0.000951655	0.00199033	0.000631408	0.000573866	0.00145832	0.000939221	0.0154437	0	0.00839655	0.0203341	0.00815743	0	0.036033	0.000781745	0	0.00128257	0	0.000678904	0	0.00154763	0	0.000301723	0	0.000669593	0	0.000979554	0.000420987	0.000193017	0.000229432	0.000678623	0.00131274	0.00106702	4.97e-05	0.00564031	0.00423283	0.00658102	0	0.0641023	0.00255412	0.000465669	0.000870903	0.01052	0.0233409	0.0404179	0.000876069	0.0905816	0	0.00284071	0.0839668	0.000431131	9.77e-05	0.00295304	0.00300467	7.76e-05	0.00301699	0.00304492	0.00301825	0.00117686	5.5e-05	0.000310993	0	0.000329316	3.37e-05	0.000687827	4.53e-05	7e-05	0.00596671	0.000241697	0.00132902	0.00250358	0.555644	0.0329252	0.00040145	2.82e-05	8.83e-06	6.12e-06	5.38e-05	4.33e-05	0.000632463	0.000109882	0.000585841	0.000310275	3.23e-05	5.51e-05	4.16e-05	0.0168165	0.0169007	0.0267623	0.0254292	0.0272151	0.0189035	7.67e-05	7.82e-05	6.94e-05	7.83e-05	9.09e-05	3.23e-05	8.16e-05	8.8e-05	9.14e-05	8.76e-05	7.18e-05	8.9e-05	7.6e-05	7.34e-05	4.97e-05	0.000131556	3.92e-05	4.35e-06	0	0	0.00732797	0.00445132	0.00186166	0.00789027	0.0147551	0	0.00324479	0.0101445	0.00324128	0.00338527	0.00516716	0.00345029	0.0028074	0.00234513	0	0	0.0441527	0.000154015	0.00101837	0.00119808	0.000528881	0.00108172	0	0.00119903	0	0.0333154	0	0	0	0	0	0.00175752	0.00010353	0.00354565	0.00118253	0.0178876	0.0211093	0.00147531	0.00655293	0.000773904	0.00108115	0.00016057	0.000218493	0.000762499	0.000238645	9.61e-05	0.000151898	0.0287272	0.000100599	0.000228683	0.000370402	0.000781641	0	0.000498593	5.08e-05	0.000130929	0.00388373	0	0.0519188	0	0.0267846	0.00109216	0.0064024	0	0.00679882	0.00121453	0.00879766	11244.9	0.00122077	0.00314114	0.00122527	0.00130827	0.00460199	0.00123475	0.00120199	0.00305503	0.00338271	0.00120453	0.00125416	0.00162016	0.000664162	0.00116918	0.00395448	0.093361	0.00123611	0	0.0321216	0.0009074	0.00208252	0.00361772	0.00126574	0.00212163	0.00104341	0.00104129	0.00431105	0.000926865	0	0.00329075	0.00365145	0.00210692	0	0.00194533	0.00138702	0	0.00236318	0	0.000174958	0	0.000230677	0	0.000291366	0	0.000337294	0	0.00328536	0.000255346	0.000208035	0.00623499	0.00202777	0.0164619	0.00700918	0.00314147	0.000287772	0.00687182	0.00113985	0	0.273288	0.00158732	0.000659255	0.000768475	0.0201034	0.0224076	0.127793	0.624999	8.91e-06	0	0.000826194	0.532729	0.0285637	0.000621965	0.0353543	0.0456504	0.000773278	0.000198551	0.0116714	0.0167773	1.83552	9.4e-06	0.0016812	0	3.01e-05	0.000369637	7.9e-05	0.000212253	0.000380725	0.000619831	0.000205322	0.000735721	0.00149749	0.447069	0.0441592	0.000104497	6.09e-06	5.69e-05	0.000930816	0.00370324	0.00208817	0.00174185	0.00210291	0.000593025	0.00743754	6.23e-05	9.28e-05	4.79e-05	0.0233734	0.0270784	0.00888059	0.00976352	0.00957722	0.0189366	0.00318343	0.0238604	0.00332451	0.000264214	0.014009	0.0357746	0.000573986	0.000470507	0.000359988	0.000308748	0.000341579	0.000328704	0.000255812	0.000340912	0.000208607	0.000770397	5.89e-05	1.17e-06	0	0.000720171	0.00469347	0.00349362	0.00127475	0.0043415	0.00151442	8.71e-05	0.000352179	0.00312183	0.00275441	0.00315005	0.00175969	0.00273504	0.00181103	0.446181	0	0	0.00721939	0.00228394	0	0	0.0195355	0	0.0194673	0	0	0	0.00479623	0.014234	0.014234	0	0	0	0	0	0.052965	0	0	0.00120927	0.000578948	0.00112204	8.15e-05	0.000177231	0.000141266	0.00025729	0.000121917	8.1e-05	0.000196991	0.000153563	0.00013849	0.000207179	0.000510915	0.000227048	0.00016324	3.14e-05	3.58e-05	5.99e-06	0.00225142	0	0.00976142	0	0.00813989	0.000156226	0.0357328	0	0.0357328	0.00119211	0.00119211	0	0.00119211	0.00119211	0.00119211	0.00119211	0.00119211	0.00119211	0.00119211	0	0.00119211	0.00119211	0.00119211	0.00119211	0.00119211	0.00119211	0.00119211	1.47e-05	0.000269351	0	0.00260103	0.0013338	0.000202408	0	0.000202894	0.000202885	0.000202887	0	7.85e-05	0.00255979	0	0.00310969	0.00310236	0.00139114	0	0.00303678	0.00402488	0	0.039824	0	0.000136478	0	0.00284574	0	0.0042467	0	0.00118554	0	0.000981113	2.53e-05	3.22e-05	0.000894536	0.000245431	0.000649417	0.00151884	9.18e-05	9.76e-05	0.00267559	0	0	0.0651449	0.0020382	5.02e-05	5.35e-05	0.0125438	0.0089648	0.00723618	0.00853409	0	2.97e-06	0	1.14e-08	3.71e-08	2.87e-06	6.3e-05	6.3e-05	3.16e-05	3.16e-05	6.3e-05	6.3e-05	0.00603537	8.95e-05	3.75e-05	0	2.57e-05	1.39e-05	2.58e-05	6.16e-06	0.000117852	0.0106186	4.93e-09	0.0851944	0.0030991	0.134087	0.0316556	0.0030145	2.18e-05	0.000456949	2.54e-05	3.37e-05	1.87e-05	0.00014408	0.000151236	0.000137725	7.2e-05	7.93e-05	3.18e-05	2.82e-05	0.0186553	0.0188352	0.0228755	0.0228898	0.0234881	0.0189625	0.000347371	0.000306543	0.00029013	0.000344981	0.000363947	0.000252122	0.000341961	0.000357555	0.000363571	0.000345297	0.00030317	0.000379422	0.000309869	0.00032226	6.41e-05	0.000107889	2.13e-05	6.53e-06	0	0.00213864	0.0109267	0.00666905	0.00393823	0.00219967	0.384225	0.000399287	0.000223031	0.00811906	0.00411535	0.00142289	0.00217275	0.00258891	0.00291636	0.0432668	0	0	0.0006241	2.86e-05	0	0	0	0	0	1.4e-05	1.4e-05	0	0.00810855	0.0193443	0.000448503	0	0	0.209378	0.267618	3.56e-05	1.43e-05	0	0.00505555	0	0	0.000677408	0.0377834	0.0023263	0.00194128	0.00118165	0.00143451	0.000153433	0.00034653	0.00164018	0.000962342	0.00169499	0.00137345	0.000310804	0.000497664	0.000100485	8.45e-05	0.000114932	0.00275762	0	0.000202374	0	4.46e-05	0.000138816	5.15e-05	0	0.00112862	0.000920261	0.00254077	0.000921223	0.000920044	0.000929136	0.000919538	0.000919671	0.000802306	0.000920162	0.000920615	0.000796755	0.000920457	0.000267061	0.00091932	0.000921258	0.000139423	0.000921419	0.000836736	0.066771	0.000547712	0	0.00172971	0.00354368	0.000457813	0.000579935	0.00301713	0.00216373	0.000464268	0.00216635	0.000172298	0.00908033	0	0.0100559	0.00946929	0.00392931	0	0.0202857	8.1e-05	0	0.00273697	0	0.00062249	0	0.00391255	0	0.00489777	0	0.000267735	0	7.87e-05	0.000170246	9.87e-05	0.000196356	0.00220449	0.000269852	0.000492259	0.000230227	0.00728939	0.0028903	0.00033803	0	0.0679494	0.00555312	0	1.22e-05	2.07e-06	0.0245252	5.24e-05	0.0859826	0	0	0	0	0.00153213	0	0	0	0	0	0.000813071	0.000813071	0.0679494	1.3e-05	0.000118276	0	3.82e-05	4e-06	6.5e-05	0.000120639	5.36e-05	0.000281852	0.000194237	0.00261942	0.0254416	0.0164801	0.012219	0.00533921	0.000209651	0.000169029	0.00562445	0.000463594	0.000647851	0.0477063	1.97e-05	5.7e-05	9.67e-05	1e-05	5.81e-06	2.2e-05	8.96e-06	8.96e-06	8.96e-06	0.036882	8.96e-06	8.96e-06	0.0583341	8.96e-06	8.96e-06	5.7e-06	2.66e-05	8.96e-06	5.98e-05	4.19e-05	4.45e-05	3.14e-05	2.15e-05	2.99e-05	1.6e-05	2.06e-05	2.03e-05	0.000456821	7.69e-06	1.49e-06	0	0.0248954	0.0165302	0.000113164	0.000372457	6.37e-06	0.0109876	0.0187817	0.000949371	0.00918178	0.00712108	0.0158592	0.00725044	0.00611666	0.0115378	0.0461871	0	0	0.0112543	0.00107012	0	0.194766	0.0484303	0	3.21598	0.000246407	0.000448412	0.00396069	0.0053395	0.0243082	0.00799007	7.66e-05	0.175721	0.00543837	0.0141537	0.0233982	0.00158762	0.0166995	0.0022005	1.77e-05	0.0179016	0.00223605	0.00314851	0.000553064	0.000629182	0.000338132	0.000327204	0.0109981	0.000718688	0.00186572	0.000823746	0.000934648	0.00409505	0.00292175	0.00205741	0.000849301	0.000932241	0.000982926	0.00238064	0	0.000686806	0	0.00198519	0.000704289	0.00686757	0	0.000993559	0.00338262	0.000474752	0.00369249	0.00201916	0.00166401	0.00342749	0.0029089	0.00352198	0.00379776	0.00361305	0.00391631	0.00324483	0.00151969	0.00349366	0.00169301	0.00215969	0.00169431	0.00333665	0.130853	0.000716108	0	0.0010809	0.00155645	0.000702173	0.00086659	0.000951521	0.000955375	0.000969486	0.000954829	0.000763205	0.0324248	0	0.0258982	0.0132854	0.00946785	0	0.0121134	0.00168484	0	0.00082145	0	0.000193386	0	0.00034064	0	0.000268699	0	0.00569922	0	0.000157809	0.000234605	0.00042665	0.000513279	0.00795392	0.0032052	0.00764236	0.000536665	0.00109821	0.00127516	0.0164736	0	0.0317358	0.00024075	0.00038202	0.00389455	0.045002	0.00479404	0.00942976	1.08e-06	5.97e-05	0.0198459	0.0010348	3.1e-05	6.33e-06	3.03e-07	0.000672536	1.85e-05	2.24e-05	5.45e-05	0.000152776	6.7e-05	0.021408	0.000187137	0.00116029	0	1.57e-05	0.00105569	0.00292938	8.73e-05	0.000356507	0.00446157	0.00275626	0.00258124	0.00169296	0.0401707	0.0234387	0.000216578	1.41e-05	0.000109689	0.000132242	0.00025673	0.000135431	0.00810872	0.000234238	0.00272475	0.00162976	9.69e-05	4.42e-05	0.00014538	0.000967379	0.000950392	0.0010054	0.000719101	0.000857336	0.000895559	0.000892687	0.000938847	0.000956494	0.000227399	0.00082498	0.000929071	0.000228896	0.000418006	0.000335585	0.000217812	0.000871294	0.000241659	0.000609874	0.000622357	5.05e-05	0.000107892	0.00037094	2.93e-05	0	0.248161	0.00694682	0.00201531	0.00134323	0.00359708	0.0157525	5.97e-07	0.00113718	0.00129424	0.000911704	0.00164518	0.000549636	0.0194897	0.000602405	0.0841943	0	0	0.00116121	9.64e-05	0.00139631	0.000820124	0.00185564	7.9e-05	0.0974467	0.00152742	6.43e-05	0.068095	0.00020733	0.00295678	0.00185352	0.000718685	0	7.9e-05	0.0019294	0.00145215	0.0757921	0.0689046	0.0014511	0.284876	0.000382	0.00267272	0.00152501	0.0133452	0.00381723	0.00136487	0.00100116	0.0018524	0.000160008	0.00339337	0.000126061	0.000969287	0.000621647	0.00104276	0.00614846	0.000450231	0.000434707	0.00168819	0.000691606	0	0.00207277	0	0.00651536	0.00483285	0.025452	0	0.0275494	0.000852407	6.65e-05	6.74e-05	0.000893272	6.65e-05	0.00086761	0.000739295	0.000886316	0.000884	0.000885416	6.65e-05	0.000880085	0.00088896	0.000899082	0.000860128	0.000551592	0.000242056	0.000867748	0.00508694	0.000349351	0	0.000190082	0.00279419	0.000154696	0	7.9e-05	0.00176499	0.000187306	0	8.11e-05	0.00479592	0	0.00604837	0.00340741	0.00222363	0	0.00411681	0.00117772	0	0.00184158	0	0.000113827	0	0.0534678	0	0.0154634	0	0.00270901	0	0.00130219	0.000462453	0.000131406	1.23e-05	0.000168841	0.0001627	0.000192577	5.77e-05	0.000292076	0.000241967	0.0018913	0	0.09448	0.00124879	5.39e-05	0.0297847	0.139228	0.00882281	0.197583	60.6848	0	0	0	0.00282374	3.94e-05	3.92e-05	7.44e-05	7.41e-05	0	0	7.25e-05	0.000329337	0.0193114	0.00197932	0.000515522	0	3.64e-05	0.000102962	0.000326482	0.000490126	0.000461172	0.000909128	2.69e-05	0.000631406	0.000492329	0.000152183	0.0151469	0.000190442	5.94e-05	5.02e-05	9.49e-05	5.28e-05	0.000229544	0.00119055	0.000492324	8.48e-05	0.000398148	5.66e-05	5.12e-05	0.000132524	0.000379933	0.0179592	0.00620997	0.0171098	0.00637826	0.00150426	0.0058788	0.00669802	0.00659643	0.000826428	0.000292967	0.00538564	0.000335157	0.000295926	0.000283022	0.000324049	0.00120758	0.000335278	0.000291484	0.0003401	6.35e-05	8.4e-05	6.27e-05	5.76e-05	0	0	0.000226251	0.000165306	0.000528457	8.78e-06	0	0	9.59e-05	0.00282554	0.00172811	4.68e-05	0.0011351	0.00103745	0.000921449	0.000397275	0	0	0.000382645	7.46e-05	8.27e-05	0	0	0	0	0	0.00339572	0.00340034	0	0.000776517	0	0.0141315	0	0	0	0.00150298	0	6.14e-05	9.7e-05	0	0.000670531	0.00107559	0.0396691	0.000130123	0.000191377	0.000666271	1.19e-05	0.000249182	0.00016554	0.000385447	0.000630513	0.000340471	0.000264495	0.00011773	0	0.00020851	2.96e-05	0.000240551	0.00439633	0	0.000413906	0	6.8e-05	1.12e-06	0	0	0	0.000130487	0	0	0.00530427	0.000138299	0.000140407	0.000145677	0.00029455	7.99e-05	3.8e-05	0	0.000119471	0	0.00530427	0.00530427	0	0	3.8e-05	0.00216481	2.12e-05	0	0.00118213	7.39e-06	3.33e-05	0	0	0	2.69e-05	0.00163343	0.000142769	0.00506573	0	0.0163533	0.130616	0.0012111	0	0.0023713	0.000731754	0	0.0315316	0	0.0020443	0	0.00830839	0	0.0211512	0	0.00616561	0	0.000881662	0.000359694	0.000468737	1.83e-05	9.77e-05	0.000408046	0.000470499	0.00424252	0.00489836	0.00351242	6.07e-08	0	0.036656	0.00247387	0.00115341	6.98e-06	3.9e-05	0.00236119	0.0594581	0.00136823	0	0.000785716	0.000732665	0.00139877	0.000577332	6.51e-05	0.00114364	0.00104955	0.00160844	0.000690709	8.4e-05	3.61e-05	0.000996343	0.000178821	8.02e-06	0	0.000741495	0.00358739	0.000107961	0.000872383	5.31e-05	0.000815591	0.00050083	0.0498104	0.000386476	0.0329675	0.0216693	0.000224882	6.61e-06	8.93e-06	2.98e-06	1.95e-05	1.27e-05	0.000148242	1.85e-05	3.88e-05	3.17e-05	3.77e-05	2.58e-05	1.45e-05	0.000178821	2.28e-06	0.000205673	0.000126416	0.000178821	0.000257383	0.000105839	0.000178821	0.000178821	0.000158556	9e-05	0.000178895	4.67e-05	5.19e-05	6.72e-05	7.32e-05	0.000163865	0.000162293	5.84e-05	6.83e-05	4.17e-05	9.88e-06	3.66e-05	3.21e-06	0	0.0332478	0.0109343	0.00263545	0.00181988	0.000187387	0.0123601	0.29063	0.00124525	0.00272721	0.00356254	0.00380747	0.00212594	0.00166648	0.0012201	0.0762024	0	0	0.00355924	0.000473614	0.0099433	3.75e-05	0.0358349	0.00180745	0	8.75e-05	0.00091961	9.03e-05	0.0004514	0.00785566	0.00156203	0.00180743	0	0.00246725	0.00992585	0.00993945	0.000191646	0.00245559	0.00363841	0.00103636	0.000716134	0.000592691	0.000775849	6.02e-05	7.65e-05	4.73e-05	0.000265353	6.38e-05	4.9e-05	0.000273198	0.000101621	5.45e-05	0.000222103	0.000903614	4.09e-05	3.94e-05	8.75e-05	1.88e-05	7.9e-05	0	0.000617191	0	5.05e-05	6.28e-05	0.00991287	0	0.000192229	0.0018079	0.00158214	0	0.00180667	0.00180099	0.00180984	0.00180616	0.00180709	0.00180624	0.00180764	5.95e-05	0.00179645	0.00154405	0.00180795	0.00180872	0.00180495	0.00180205	0.0018067	0.0301194	0.000154677	0	0.000553876	6.08e-05	0.000348786	0.00119367	0.00116867	0.00119902	0.00118883	0.00119939	2.67e-05	0.0030635	0	0.000616403	0.00497048	0.00148593	0	0.0041321	0.00164806	0	0.000283011	0	0.000319185	0	0.0105755	0	0.000943777	0	7.73e-05	0	0.00249319	7.23e-05	4.24e-05	3.67e-05	0.00421988	8.47e-05	3.16e-05	9.84e-06	1.83e-05	6.64e-05	5.08e-05	0	0.261782	0.00113956	0.00025206	2.91e-05	0.000124138	0.0036265	0.147776	0.00355257	46499.3	417856	1.96e-05	0.0579206	0.00225641	0.00317112	0.00213494	0.00214934	0.00214871	0.000106341	0.00221499	0.00221901	0.00717223	0.000860116	0.000701802	0	0.000332003	4e-05	0.000108431	0.000627509	0.000434055	0.00385952	3.72e-05	0.0015358	0.00526754	0.194844	0.0177344	0.000340363	0.000141568	0.00108762	0.0014039	0.000723126	6.54e-05	0.000424696	0.00019649	0.000190121	0.000114675	2.31e-05	1.29e-05	4.96e-05	0.00135295	0.00129996	0.00109973	0.00108053	0.00132831	0.00130232	0.000251801	2.79e-05	0.000117834	0.00041713	2.65e-05	0.000494522	3.07e-05	4.09e-05	2.7e-05	2.89e-05	2.09e-05	2.69e-05	2.34e-05	2.55e-05	1.44e-05	8.25e-05	3.25e-05	2.21e-05	0	0.495059	0.00258857	0.00166263	0.000821771	0.00195603	0.00955404	0.00119203	0.000250439	0.00109584	0.000790862	0.000686105	0.00074352	0.000807135	0.00108183	4.84e-05	0	0	0.00412622	0.0186133	0	7.54e-05	7.54e-05	0.0121303	0	7.54e-05	0.000712864	0.000712864	3.2e-05	7.54e-05	7.54e-05	0	0	0	0.142951	0.0139051	0.0139051	0.0139051	0.0139051	0	0.00146544	0.00138881	0.00310521	0.000128278	0.000210271	0.000342925	0.000251781	0.00176129	0.000280702	0.000577848	0.000409423	0.000292704	0.000298968	0.000275524	0.00026532	0.000448323	0.000371575	0.00243453	0.0034606	0	0.00362791	0	0.0012875	0.00145095	0.000631512	0	0.000540143	0.00127826	0.000712719	0.00152104	0.00127629	5.8e-05	0.00127991	0.00128252	0.00128186	0.00127645	0.000372154	3.2e-05	0.00127407	3.2e-05	0.00128445	0.00128214	0.000659383	0.00127863	0.0012876	0.00276662	0.00121497	0	0.000358917	0.000441732	0.000376545	0.000375504	0.000375865	0.00037549	0.000375271	0.000639634	0.000233459	0.00351451	0	0.00992857	0.0437018	0.0042156	0	0.00656812	0.000620022	0	0.000471999	0	0.000109314	0	0.000227969	0	0.00021072	0	0.0433824	0	0.00164148	0.000679818	7.95e-05	0.000101951	0.000489995	0.000368788	0.000259271	0.000427429	0.000314659	0.000761792	0.00118175	0	0.0300799	2.62e-05	2.55e-05	0.000142694	0.0141238	0.000249191	0.00276782	0.00115006	0.00128765	0.00372688	0.0017764	0.0015745	0.0060274	0.0031028	0.0014417	0.000809839	0.00164918	0.00129776	0.00709331	0.00721931	0.035559	0.00924423	0.00126609	0	0.00186312	0.00166523	0.00118415	0.000282409	0.000383795	0.00389831	0.000243195	0.0855733	0.00324554	0.0294369	0.000668735	0.000216366	2.18e-05	4.3e-05	4.12e-05	0.000978642	0.000146997	0.000874306	0.000546601	0.000285892	0.000241418	0.000154285	3.55e-05	0.000564048	0.0185974	0.018598	0.0186133	0.00462184	0.0186133	0.0186133	0.0101414	0	0	0.008953	0.00501368	0	0.00223588	0.00292465	0.00559402	0.0020041	0.00275478	0.00161827	0.00928616	0.00537291	0.00432849	0.00017998	0.00105264	9.11e-05	0	0	0.24176	0.0247318	0.009309	0.00148036	3.03e-07	0	0.0195854	1.51e-05	4.15e-05	0.00336423	0.000745955	0.000235624	1.9e-05	0.220385	0	0	0.00631115	0.0602629	0	0	0	0	0	0	0	0	0	0	0	0	0	0	0	0	0	0	0	0	0	2.63e-05	0	0.000203866	7.65e-05	3.96e-05	0.000198928	0.000227156	0.000483434	0.00177195	0.000204505	0.000329567	0.00251212	0.000455114	1.25e-05	4.88e-05	0.0337419	0	0.0070426	0	3.85e-05	0	3.34e-05	2.7e-05	0	0	0	0	0	0	0	0	0	0	0.373802	0	0	0	0	0	0	0	0	0	0	0	0.00011402	0	0.000118215	0.000409412	0.000211801	0	0	0	0	0	7.26e-06	0.00050271	0	0.00302678	0.0036115	0.0214939	0	0.00390907	0.000495709	0	0.000242088	0	2.4e-05	0	1.61e-05	0	4.15e-05	0	6.02e-05	0	0.0029251	0.000104596	3.2e-05	0.000877573	1.16e-05	0.000736898	7.55e-06	0.000248494	0.000985242	0.000733017	0	0	4.37e-05	0.00175646	6.44e-05	2.3e-06	0.000284026	0.000102308	0.17609	1.8e-05	0	0	3.75e-05	8.1e-05	4.59e-07	2.76e-07	6.83e-05	4.51e-05	0	3.99e-05	4.68e-05	4.64e-05	6.34e-05	1.05e-05	6.6e-05	0	0.000116706	6.47e-05	0.000426113	0.000705911	0.000434319	0.00746363	0.00623946	0.0251857	0.0109175	7.51e-06	0.0738365	0.0201896	1.71e-05	5.57e-06	2.33e-06	4.52e-06	3.18e-05	0.00262935	7.94e-06	4.33e-05	3.77e-05	3.83e-05	5.97e-05	9.8e-05	9.01e-05	8.77e-05	3.96e-05	5.46e-05	3.8e-05	4.24e-05	3.61e-05	2.09e-06	2.09e-06	2.09e-06	0.000190354	2.09e-06	7.81e-05	0.000127912	5.83e-05	4.69e-05	1.43e-05	1.74e-05	2.17e-05	3.83e-06	3.2e-05	7.93e-05	7.76e-05	3.62e-06	0	0.400829	0.00353559	0.0147771	0.000591432	0.00076432	0.00457589	0.015927	0.000673192	0.00039562	0.000254678	0.00420112	0.000447206	0.00089491	0.000593996	0.00318388	0	0	0.00933031	0.0432713	0	0	0	0	0	0	0	0.00138939	0	0	0	0.0022777	0	0.168912	0.168809	0.168912	0.168912	0	0.168912	0	0.00174208	0.00149182	0.0039604	0.000874235	0.00124765	0.000852812	0.000590941	0.00238064	0.00125166	0.047897	0.000932505	0.000709796	0.00179014	0.00203753	8.63e-05	0.00227611	0.000282271	4.7e-05	0.0171929	0	0.00140655	0	0.00260418	0.000151218	0	0	0	0	0	0.00286917	0	0	0.00101079	0.00129718	0	0	0	0	0	0	3.31e-05	0	0	0	0.00076647	0.00163284	0.00577698	0	0.000625878	0.00142111	0.00361582	0.00374358	0	0.00268442	0.00176483	0.0038346	0.000183515	0.0422856	0	0.00409421	0.0533247	0.0133421	0	0.0183313	0.00100375	0	0.00557521	0	0.00266842	0	0.00732281	0	0.00400239	0	0.000265814	0	0.00435326	0.0010926	0.00131162	0.000346233	0.000263131	0.000328368	0.000223489	0.000657132	0.000137427	0.000669833	0.000506889	0	2.29e-05	0.000110947	0	0.000258369	0.000259705	1.47e-05	0.0155228	0	0	0	0	0	0.000158778	0.000247806	0	0	0	0	0.00053702	0.000566893	2.736	0.0149435	0.000994083	0	0.000543301	0.00691768	0.00260718	0.00157964	0.00420551	0.00626153	0.00310269	0.282487	0.0393432	0.988634	0.0324289	0.00111022	0.000654481	0.000627269	0.00543475	0.00110116	0.000411023	0.000301363	0.000123916	5.61e-05	0.000488592	7.7e-05	0.000157258	0.000168549	0.000580253	0.0128497	2.36e-05	0.00184545	0.000670954	0.00193855	0.00230021	0	0	0	0.00635257	0	0.00238105	0.00225098	0.00247443	0.00237812	0.00170195	0.00599005	0.00240307	0.00221776	0.00172189	0.00184521	0.000186681	0.000154948	0	0	0.0021521	0.000274975	0.000201808	0	0.0502082	0.0750293	7.77e-05	5.22e-05	5.17e-07	9.77e-05	1.7e-05	0	1.3e-06	0.000294604	0	0	0	1.96e-05	0	0	0	0	0	0	0	0	0	0.000326289	0.000326289	16.2366	0	0.000241854	0.000241852	0.000241855	37.9829	0.000241843	0.000241877	0.000241844	0.000232054	0	0	5.08e-06	0.000232197	1.73e-06	1.27e-06	1.32e-06	5.36e-07	4.22e-05	0.000184068	9.52e-06	5.65e-05	1.98e-06	1.4e-07	1.58e-07	7.58e-08	6.42e-07	0.000548639	0	0.00114443	0	1.21e-05	0.000405731	0.483594	0	0	0.00210718	0.00418292	0	0.00314488	0.00470771	0.00239748	0.00381096	0.0019963	0.0034349	0.000769534	0	0.00438983	0.00454154	0.00176445	0.00201089	9.44e-05	5.96e-05	6.93e-05	0.121712	0.00109025	0	0.164235	5.93e-05	1.2e-05	0	0	0	7.18e-06	0	0.000339477	0.000413068	0	0.00083394	0.00827163	0	0	0.000172785	0.00495605	0	0.0402709	0	0.111513	0	0.415162	0	0.000714403	0	0.000529189	0	0.00214169	4.64e-05	7.12e-05	1.68e-06	2.92e-07	1.73e-05	2.04e-06	0.00130734	0.000680864	5.3e-05	0.00431735	0	0	0	0	0	0	0.0310089	0.145936	0.136135	0	0	0	0	1.84e-05	1.29e-05	0	0	0	0	0	0	0	0.000263591	3.25e-05	0	3.01e-05	0.000451439	7.14e-05	1.07e-05	1.85e-06	1.39e-05	0.000451903	0.000986148	0.00121451	1.06e-09	0.00871977	0.000579966	2.05e-07	9.1e-09	1.9e-07	2.29e-08	7.62e-06	7.77e-06	7.26e-06	0.000285741	1.19e-05	1.05e-09	2.22e-07	4.93e-10	0	0	0	0	0	0	0	0	0	0	0	0	0	0	0	0	0	0	0	0	0	1.31e-06	1.36e-07	0	0	0	0.00603639	0.00223446	0.000660755	8.57e-05	0.00223746	0.00129526	7.35e-05	0.000357464	0.00112234	0.000310731	0.000257994	0	0.0004352	0.72883	0	0	6.04e-05	0	0	3.16e-05	1.56e-06	0	0	0.000302851	0	0	5.17e-05	0.001026	0.00102805	0	0	0	0	0	0	0	0	0.00256774	0	0.000735105	0.00086164	0.000135681	0.00024691	7.54e-05	3.08e-05	0.000104952	0.000162023	0.00135692	0.000165109	0.000118328	0.00141678	0.000584421	5.66e-05	0.000185176	8.95e-05	0.00011969	0.000332136	0	0.00250654	0	0.000232879	3.08e-05	0.00147108	0	0.00146206	0.000165996	0.000175181	0	0.000169822	0.000183284	0.000168202	0.000167747	0.000180557	0.000170219	0.000159324	0	0.000167193	0.000189158	0.000183861	0.000180539	0.0001866	0	0.000176865	0.00111433	0.000211417	0	0.0010912	0.000608625	0.00061324	0.000609822	0.000613651	0.000601414	0.000612236	0.0200302	9.71e-05	0.00114968	0	0.000846467	0.000524173	0.000417487	0	0.000392416	0.0125183	0	0.00278526	0	0.00183262	0	0.00117088	0	0.00215872	0	0.00110192	0	0.00236593	3.49e-05	3.68e-05	0.000611934	0.000719094	0.00113743	0.00439862	7.23e-06	0.000186519	0.000651495	0.0166748	0	0.0823684	0.00086089	0.00251432	0.000194553	0.0111438	8.94e-05	0.0308888	0.0591004	50012.3	137759	56.7794	0.000344783	0.00723506	6.52e-05	0.000654964	0.000628204	0.000299913	0.000301676	0.000635131	0.000656717	0.576752	0.00358216	0.000726228	0	0.00166238	9.36e-06	7.31e-05	2.5e-05	8.24e-05	0.000284331	8.38e-05	7.21e-05	0.00168888	0.00644341	0.0190364	0.000182868	9.28e-05	1.44e-05	1.16e-05	7.82e-05	3.94e-05	0.000606305	0.00142676	0.000234148	0.000528506	1.48e-05	1.21e-05	3.22e-05	0.0160628	0.0153873	0.0195068	0.0251659	0.0293404	0.0149292	0.000278459	0.000341065	0.000475471	0.000314759	0.000355621	0.000165015	0.000151959	0.000293785	0.000212949	0.00023401	0.000269945	0.000293993	0.000324122	0.000236148	9.11e-06	1.34e-05	1.76e-06	4.74e-06	0	0.000751332	0.00640333	0.0115887	0.00707828	0.00759067	0.00512069	0.000593924	0.00325517	0.0122643	0.00554057	0.00453804	0.00366851	0.00423124	0.00557102	0.130225	0	0	0.0146353	0.0204104	0.000137634	0.0103687	0.0103767	0.0016968	0	0.0103772	0.000144019	0	0.00738334	0.153079	0	0	0.000318781	0.000321722	0.113482	0.000318781	0.000318781	0.0886999	0.0723	0.368955	0.0974689	0.0873595	0.0677045	0.000794829	0.000483815	0.000525483	0.00104266	0.000720473	0.000503371	0.00103262	0.000172063	0.000515886	0.000881887	0.00227903	0.000659732	0.00064251	0.000130554	0.00036337	0.00521471	0	0.00950094	0	0.00916576	0.000442929	0.00366098	0	0.00425538	0.00178971	0.00524161	0	0.00184902	0.0590108	0.00178645	0.00180468	0.00195469	0.00179266	0.00177381	0.0988573	0.0027033	0.00167113	0.00152863	0.00184302	0.00164522	0.000675959	0.00346731	0.000670185	0.00327378	0	0.00346552	0.00377779	0.00357899	0	0.00398422	0.00428577	0.00435432	0.00423505	0.000393852	0.00455431	0	0.00546273	0.00160711	0.00628451	0	0.00740729	0.00204193	0	0.000742148	0	0.00187334	0	0.00179443	0	0.011853	0	0.019535	0	0.00154776	0.000717635	0.000132013	0.000369273	0.0013275	0.0020193	0.00115178	0.000102165	0.000171734	0.000652222	0.0811263	0	0.000446182	0.0028676	0.000597468	0.0247387	0.294063	0.0100266	0.00424776	0.000193468	0	0	0.000650244	0.000113114	0.000345769	8.84e-05	0.00145358	0.000700001	0.000650688	0.000134136	0.000165763	0.000142996	0.666121	0.0102558	0.0024252	0	0.000107284	0.000400274	0.000179123	0.000616372	0.000723047	0.000743774	0.000245998	0.000835418	0.000573861	0.000576428	0.0138814	0.000657249	0.00558013	0.000384895	0.00225327	0.00294994	0.00293148	0.0037016	0.00218088	0.00058315	0.00124399	0.000186612	0.000361205	0.000677918	0.0107059	0.0126945	0.00971149	0.0080194	0.0215456	0.00938295	0.00880185	0.00899308	0.00665537	0.00646434	0.00635972	0.00865174	0.0065603	0.00647062	0.00653577	0.00658797	0.00677208	0.00652821	0.00637005	0.00634949	0.000985711	0.000472193	0.00131504	0.00061725	0	0.000966317	0.00194843	0.00305456	0.00150908	0.000477523	2.07e-05	0.000546591	4.88e-05	0.00198173	0.00194619	0.00190053	0.00138343	0.00164911	0.000956285	0.00172159	0	0	0.0268635	0.00258029	0	0	0	0	0	0	0	0	0	0	0	0	0	0.0010651	0.0893286	0.00559392	0.001219	0.0013695	4.8e-06	8.45e-06	0.0208041	0.00148706	0.000929068	0.000798154	0.000331015	0.000927114	0.00112282	0.000125154	0.000503068	0.00037409	0.000234894	0.00064535	0.00074831	0.00204137	0.00152867	0.000740822	0.000176098	0.000602494	0.000739253	0	0.0414598	0	0.0223366	0.00022692	0.000627296	0	0.000677707	0.00139928	0.000179932	8.44e-05	0.00128642	0.000356943	0.00141804	0.00145322	0.000794405	0.0014284	0.00141648	8.44e-05	0.00136206	0.00125663	0.00144753	0.00143789	0.00144443	0.000180625	0.00118956	0.23509	0.00115346	0	0.000862068	0.00575031	0.00160646	0.00843005	0.00781651	0.045843	0.00144866	0.00152391	0.000147235	0.0146625	0	0.00556442	0.0401083	0.00686539	0	0.026639	0.00302182	0	0.00379196	0	0.00742062	0	0.000803478	0	0.000874225	0	0.000899526	0	8.71e-05	6.19e-05	2.21e-05	0.000259527	0.000274165	0.00047447	0.000213509	1.69e-05	0.000160019	0.00039612	0.00101076	0	0.158581	0.00213329	0.00180732	0.000422374	0.000349519	0.00648934	0.0973206	0.22214	1.36e-06	0	0.000386833	0.00204917	0.000200227	0.000188704	0.000147636	0.000107744	0.000236812	5.55e-05	0.0172458	0.00397972	0.672062	4.42e-05	0.000157152	0	0.000961639	4.96e-06	0.000363157	0.000833763	2.55e-05	0.000210385	7.5e-06	0.00162999	0.00152546	0.00855711	0.0216908	0.000139711	2.62e-06	5.2e-06	3.13e-06	3.22e-05	6.83e-05	0.000849269	0.00019362	0.000213382	0.000223598	1.17e-05	9.89e-06	4.76e-05	0.0282252	0.0295387	0.0347052	0.0268546	0.0376172	0.0377151	0.00145492	5.22e-05	0.000592688	0.0053181	0.000126578	0.000698962	0.000423838	0.000401905	9.12e-05	7.92e-05	7.51e-05	7.58e-05	7.15e-05	7.38e-05	1.11e-05	2.22e-05	2.39e-05	4.39e-06	0	0.351512	0.000405275	0.0008924	0.00063634	0.00135032	0.0273998	0.586646	0.000202814	0.00396572	0.000737562	0.00127707	0.000926875	0.000926026	0.000469454	0.0119631	0	0	0.00372292	0.00186933	0	0	0	0.0282512	0	0.0282512	0	0.0282512	0.000737929	0.00134421	0.00134421	0.00508558	0.116806	0.883734	0.00636814	0.101528	0	4.66e-05	6.43e-05	0.00017816	0.000412804	3.11e-05	0.00531921	7.59e-05	9.77e-05	4.97e-05	0.000251359	2.09e-05	0.000127987	0.00017194	4.46e-05	9.48e-05	0.000114502	0.000350576	0.00110371	8.81e-05	0.000210999	0.000244422	0.00185685	0	0.00185203	0	0.000192875	3.72e-05	1.54e-08	0	0	0.0013408	0	0	0.0013408	0.0013408	0.0013408	0.0013408	0.0013408	0.0013408	0.0013408	0	0.0013408	0.0013408	0.0013408	0.0013408	0.0013408	0.0013408	0.0013408	0	0.000538802	0	0.00395201	0.00278443	0.00176454	0	0.00176454	0.00176454	0.00176454	0.00176454	2.54e-05	0.000125735	0	0.00277551	0.00637528	0.000182776	0	0.00247324	0.0027181	0	1.86e-06	0	9.22e-05	0	8.68e-11	0	1.19e-10	0	1.36e-05	0	0.00183707	4.25e-05	6.25e-05	3.49e-05	3.66e-05	3.63e-05	2.04e-05	7.18e-05	5.06e-05	0.000480748	0.000133702	0	0.1435	0.000632237	7.38e-06	4.82e-05	0.0015513	0.00139663	0.0932287	5.09547	0	0	0	0.0183213	6.37e-05	1.4e-05	0.000232889	0.000232889	0	0	0.000232889	0.000232889	0.10658	1.08e-05	0.000122966	0	3.93e-05	2.99e-05	1.63e-05	1.07e-05	1.79e-05	0.0019307	0	0.000108226	0.00364631	0.0215395	0.0138224	2.28e-05	1.61e-05	2.16e-05	2.94e-05	1.12e-05	1.33e-05	3.89e-06	3.12e-05	1.7e-05	0.000143332	2.81e-05	1.47e-05	2.13e-05	0.000267823	0.000269654	8.74e-05	2.44e-05	8.57e-05	2.51e-05	2.76e-05	0	0	0	9.17e-06	0	1.06e-05	1.04e-05	9.58e-06	9.12e-06	1.1e-05	9.14e-06	1.22e-05	1.05e-05	0	0	0	0	0	0	0.00165693	0.00150519	0.000326681	0.000711947	0.000788171	0	0.00126361	0.0035099	0.00148487	0.00231427	0.00284591	0.00207041	0.00264713	0.0898759	0	0	0.0167873	0.000585446	0	0	0	0	0	0	0	0.000134409	0	0.00171279	0	0.0203523	0.00074888	0.000908003	0.000475719	0.00146894	0	0.00383982	0.000190845	3.71e-05	0.000721649	0.000794457	0.00253005	0.000178991	0.000292352	0.000102639	0.000289223	0.000202051	0.000185574	0.000347211	0.00113526	0.000382792	0.000555872	0.00208541	0	0.000547235	0.000596608	0.000286982	0.00526208	0	0.0459187	0	0.0454188	0.000398257	0.00296228	0	0.000491169	0.00037203	0.000718804	0	0.000386834	0.0048901	0.000376218	0.000377632	0.000394863	0.000380755	0.000363122	4.65e-05	0.000394553	8.69e-05	0.000362005	0.000794527	0.00336494	0.00280954	0.000771092	0.000324392	0.000381531	0	0.00379116	0.133093	0.00272101	8.12e-06	6.23e-05	0.00531961	0.00531337	0.00532498	7.91e-05	0.00427251	0	0.00207209	0.0101308	0.000809066	0	0.0027912	0.00146971	0	9.92e-05	0	0.00044615	0	0.000572467	0	6.12e-05	0	0.000693502	0	0.00171261	9.45e-05	5.49e-05	0.000114303	4.36e-05	4.25e-05	0.000436911	0.000138138	0.00471348	0.000507136	0.00768718	0	0.00528846	0.0048004	0.00127695	0.00258423	0.0214627	0.00235463	0.00444504	0.0094337	0.000996473	0	0.000763795	0.11188	0.000924676	0.000828199	0.00101157	0.000576408	0.00168325	0.000483247	0.000347089	0.000317643	0.0867629	0.00361239	0.00125728	0	0.00013796	0.00120276	0.000117066	0.00011948	0.000117602	1.82e-05	1.91e-05	0.000278279	0.00106767	0.00550427	0.00788399	2.19e-05	0.00026237	1.4e-05	9.19e-05	5.34e-05	0.000193785	0.000899907	0.000422305	0.000219714	0.000500377	2.82e-05	1.48e-05	1.85e-05	0.0063885	0.00352872	0.00344872	0.00597834	0.00459552	0.00338856	0.00320866	0.00316817	0.00461694	0.00317905	0.00363385	0.0133153	0.00226512	0.00248575	0.0038892	0.00322065	0.00323316	0.00337071	0.00614414	0.00607457	3.95e-05	1.73e-05	0.000138114	1.48e-06	0	0.000273371	0.00388326	0.00387818	0.000470041	0.000205716	6.1e-05	0.000200567	9.79e-05	0.00210436	0.000326135	0.00139711	0.00010663	7.97e-05	0.00173255	0.0768454	0	0	0.00310612	1.95e-05	0	0	0	0	0	0.0021086	0	0	0	0.00389787	0	2636.66	0	0.00385754	0.152227	0.00385745	0	0.00385745	0.00385745	0	0.000462046	0.00083851	4.78e-05	9.96e-05	6.31e-05	0.000148894	4.85e-05	0.000122439	0.00016891	0.00197241	0.000685445	0.00025648	0.000163861	0.000302377	0	0.000274833	0.000176017	0.000200286	0.00261711	0	0.00253601	0	0.00357913	0.000249276	3.89e-05	0	3.89e-05	3.89e-05	3.89e-05	0	3.89e-05	3.89e-05	3.89e-05	3.89e-05	0	3.89e-05	3.89e-05	396.008	3.89e-05	0	3.89e-05	3.89e-05	0	3.89e-05	3.89e-05	1.38e-05	0.00155788	0	0.00147285	0.000721002	0.000437051	0.000720187	0.00109997	0.000247966	0.000416227	0.000516348	0.000151164	0.00115956	0	0.00263155	0.00280143	0.002002	0	0.00361127	0.000301291	0	0.00437633	0	0.000438054	0	0.00376893	0	0.000925776	0	0.00029578	0	0.000562118	0.000179123	0.000122938	0.000287907	0.000330463	0.00649955	0.00168563	0.000212433	0.000918846	0.000732831	0.00333329	0	0.024604	0.00167104	0.00024608	0.00131708	0.000264434	0.00568311	0.000133825	0.000192042	3.26e-05	0	0.000511242	0.000183886	5.28e-05	3.39e-05	6.46e-05	0.000125332	0.000402686	8.35e-05	0.000210783	0.000275199	0.261878	0.00178793	0.00108704	0	6.14e-05	2.84e-05	0.00186035	0.0133592	0.000303065	0.000471495	0.000180677	0.0302868	0.00752181	0.119376	0.0185278	0.000214723	0.000475986	0.000758601	0.00140291	0.000282768	0.00114581	0.0111788	0.00136475	0.000104332	0.00825805	2.65e-05	0.000116111	7.79e-05	0.000570483	0.000368378	0.00304552	0.00180919	0.000610298	0.00147577	0.0019041	0.000620527	0.000607805	0.0014489	0.00159924	0.000298095	0.00147498	0.00145467	0.00204373	0.00190093	0.00153138	0.0018886	0.00152772	0.00178495	5.16e-05	8.95e-05	0.00171433	3.94e-06	0	0.0158566	0.0127042	0.00597172	0.00050996	0.00344817	0.00195504	0.114294	0.00140166	0.00359188	0.00250855	0.00200927	0.00101747	0.000970009	0.000615673	0.0282168	0	0	0.030246	0.00378444	0.00182826	0.00227094	0.00134728	0.00116093	0.00303991	0.0969011	0.00264553	0.00328719	0.000298825	0.0172404	0.0210623	0	0	0.0428635	0.000451116	0.000242397	0.00025621	0.001785	0.000353625	0.00160922	0.0012079	0.00205438	0.00316402	0.000212332	0.00011927	0.000236263	4.95e-05	0.000106598	0.000233494	0.000952974	6.79e-05	0.000121918	0.000246339	0.000613793	0.000138935	0.000418665	0.000163545	3.35e-05	0.00481013	0	0.0301821	0	0.0707484	0.000447964	0.00441504	0	0.00439382	0.00160876	0.00120243	0.0135547	0.00241765	0.00123605	0.00161463	0.00163042	0.00292827	0.00154961	0.00153763	0.00159087	0.00156566	0.00151811	0.00149051	0.894029	0.0070251	0.00148599	0.00156362	0.188982	0.00250508	0	0.0312708	0.0118171	0.00635775	0.00209127	0.0324033	0.00286379	0.0328643	0.000334765	0.000508379	0.00494865	0	0.00574686	0.00601671	0.00430434	0	0.00584649	0.0159662	0	0.000446803	0	0.000310733	0	0.000116803	0	0.00120774	0	0.00267882	0	0.00484287	0.000409589	0.000322621	0.000458477	0.000436991	0.000107039	0.00184992	4.68e-05	3.54e-05	0.0002882	0.000856999	0	0.000343524	0.00194155	0.000394621	0.000463872	0.00030156	0.000214099	0.00357726	0.0213572	0	0	0	0.000257968	0.000200543	0.000659744	0.00163543	0.00151846	0.00745101	0	0.00147132	0.00153326	1.10892	0.0349311	0.000610033	0	0.000609128	0.000420814	0.00123075	0.00312423	0.00107477	0.00300389	0.00030673	0.00849737	0.00287852	0.051737	0.00745609	0.00198681	0.000366709	0.000203752	0.000162293	0.00057662	0.00555473	0.00152983	0.000663186	0.00041366	0.000776859	0.00046261	0.00209454	0.00072039	0.0542102	0.0641648	0.0400957	0.0349835	0.0421481	0.0590165	0.0162501	0.000869499	0.000686404	0.00865179	0.00885782	0.00012487	0.00927755	0.00934272	0.00928766	0.00940909	0.0096498	0.00907984	0.00945671	0.00941622	0.000632622	0.000331359	0.00200539	0.172514	0	0	0.00143183	0.00256752	9.38e-05	0.000212256	8.54e-05	0.0193574	0.000673512	0.00126072	0.00507329	0.000758548	0.000778379	0.00109948	0.000365703	0.0256195	0	0	0.00511318	3.27e-06	0.000479526	0.0323918	0.035821	0.000479526	0.035821	0.000479526	0.000479526	0.000479526	0.000225916	0.00053936	0.000539375	0	0.000479526	4.53e-05	0.000479526	0	0	0.198915	4.6e-05	0.000479527	0.000283685	0.000303243	0.000199713	9.12e-05	0.000132312	0.000102096	0.000117396	0.000490983	7.95e-05	0.000206373	0.00179021	0.000205016	0.000303034	0.000348616	0.00023657	0.000173241	0.000242483	0.000351588	0.000774706	0	0.00211875	0	0.00100521	0.00052646	0.00560668	0	0.00511434	0.000760299	0.000777585	0	0.000771681	0.000765355	0.00076962	0.000751709	0.000788314	0.000780032	0.000794051	0.000762684	0.000779016	0.000794281	0.000794908	0.000788989	0.00078987	0.000791819	0.000788162	5.5e-06	6.93e-05	0	0.0111775	0.00645299	0.00010555	0	0	9.95e-05	0.000103867	0	0.000121796	0.000320346	0	0.000406659	0.000212313	0.00133777	0	0.000344729	0.00142501	0	0.000164613	0	0.000164198	0	0.000116706	0	0.000268521	0	0.000234763	0	0.00042815	0.000118574	0.000100715	0.000157212	8.06e-05	0.000173426	0.000100555	0.00012757	0.00010615	0.000156696	0.000331643	0	0.162375	0.00111023	0.000261326	0.00112895	0.0400894	0.00425342	0.0675136	0.0836176	0	0	0	0.015456	3.52e-09	2.14e-05	0.000201386	0.000201391	0	0	0.000201334	0.000201373	0.0220895	7.79e-06	6.88e-05	0	7.96e-05	0.010244	0.000487382	3.72e-05	0.000188652	0.00119299	9.37e-05	0.0223004	0.00176606	0.0701754	0.0168363	9.49e-06	1.96e-05	1.02e-05	5.62e-06	1.23e-05	2.12e-05	0.000229457	0.000187131	0.000335625	7.82e-05	9.31e-06	1.27e-05	9.15e-06	0.0130399	0.0129168	0.0260877	0.0187116	0.0291563	0.0166524	0.00828544	0.000155175	0.000998846	3.54e-05	3.83e-05	0	4.47e-05	3.96e-05	3.85e-05	3.65e-05	3.83e-05	3.73e-05	5.37e-05	4.45e-05	1.2e-05	1.57e-05	1.14e-05	4.51e-06	0	0.121509	0.0310173	0.00810106	0.00172982	0.00767493	0.0492081	0.0224488	0.00631774	0.0106015	0.0246304	0.0176603	0.0320286	0.00384643	0.00574484	0.309216	0	0	0.0165433	2.19e-05	0.00623769	0.00623769	0.00623769	0.00623769	0.00623769	0.00623769	0	0	0.00083972	0.00144944	0.00144909	7.15e-07	0.00233643	0.000832145	0.00310727	0	0.00302753	0.00233556	0.00279254	0.00810068	0.0043279	0.00532803	0.00743306	0.00174782	0.000624953	0.000418231	0.00749354	0.00690885	0.00936893	0.124236	0.00677369	0.000918397	0.00132529	0.00871407	0.00493179	0.00400391	0.00178192	0.00357712	0.00655092	0	0.0540789	0	0.039277	0.0011471	0.011778	0	0.000211726	0.00330823	0.0034121	0	0.00337721	0.00220404	0.00342397	0.0028705	0.00341439	0.00339061	0.00357772	0.00336019	0.00303423	0.00343873	0.00357121	0.00371083	0.00360488	0.00359218	0.00361414	0.000881018	0.000958542	0	0.0838461	0.00218742	0.00169589	0	0.00273606	0.00169142	0.00212578	0.00163041	0.000782734	0.00442755	0	0.00897854	0.00928072	0.0034477	0	0.00512363	0.00200986	0	0.00135214	0	0.000452787	0	0.00359307	0	0.00143078	0	0.00277378	0	0.00269515	0.00127159	0.000299006	0.000368722	0.000415837	0.000641998	0.000853251	0.00131943	0.00437203	0.00193127	0.00374589	0	0.345726	0.0169206	0.000712879	0.00382645	0.000932715	0.135662	0.622909	0.289844	0.000586987	0	0.00103299	0.0134871	0.00364361	0.000151858	0.0244838	0.033737	0	0.012505	0.0131552	0.00109082	1.38021	0.0048949	8.59e-05	0	1.7e-05	0.00484015	3.86e-05	6.34e-06	3.32e-05	0.0298705	0.000229673	0.101792	0.00930415	0.0392265	0.0735897	0.00149776	4e-05	4.21e-05	2.12e-05	3.46e-05	4.05e-05	0.000107919	6.99e-05	9.35e-05	6.92e-05	0.000251652	0.00012224	9.19e-05	0.0114408	0.011657	0.0172681	0.0183635	0.0198808	0.0117377	0.0155627	0	0	0.000299129	0.000856628	0.000375301	0.000111267	0.000144766	0.00038565	0.000374236	0.000395714	0.00036027	0.00052167	0.000497382	4.53e-05	0.000121106	5.71e-05	3.5e-05	0	0.00120222	0.0347425	0.000514493	0.000211347	0.000228618	0.00106741	9.86e-06	0.000220394	0.000126432	0.000178066	0.000139993	0.000520365	0.00124185	0.000471566	3.60235	0	0	0.023003	0.000508713	0	0.202573	0	0	0	0	0	0	0.00227866	0.0703031	0.0703031	0	0	656.758	0	0	0	3.64815	0	3.33352	0.00022332	0.000848752	0.00267944	0.000394412	0.000243024	0.00426833	0.00415293	0.00115062	0.000420804	0.000137986	0.000834943	0.000211282	0.000127457	0.00057466	0.00743229	0.00328155	0.00244657	6.18e-08	5.88e-07	0	0.00363548	0	0.00588849	0.00023632	0.00154117	0	0.00154117	0.0011748	0.0011748	0	0.0011748	0.0011748	0.0011748	0.0011748	0.0011748	0.0011748	0.0011748	0	0.0011748	0.0011748	0.0011748	0.0011748	0.0011748	0.0011748	0.0011748	0	0.000121142	0	0.0151198	0.00153838	0.00126347	0.00126347	0	0	0	0	8.41e-05	0.0027901	0	0.00257185	0.00813455	0.0077317	0	0.00286422	0.00119237	0	3.89e-05	0	0.000207365	0	0.00269316	0	0.000172161	0	0.000740341	0	0.000683606	7.26e-05	3.6e-05	6.03e-05	4.75e-05	3.2e-05	0.0001498	0.00014807	4.54e-05	0.000216491	0.000789167	0	0.068202	0.00706795	5.82e-08	1.69e-05	0.000129882	0.0253173	0.0895932	0.000501607	0	362.101	0.000113156	0.00850359	5.25e-06	0	0.000275078	0.000275078	0.000275078	0	0.000275078	0.000275078	0.00243824	1.82e-05	8.13e-05	0	8.35e-06	0.0115712	2.12e-05	0.000138264	4.72e-05	0.000167998	1.73e-05	9.18e-05	0.00460987	1.15836	0.0255868	6.13e-05	5.28e-06	8.84e-05	3.37e-05	2.64e-05	3.39e-05	3.58e-05	3.16e-05	0.000354986	2.11e-05	0.000172619	4.83e-05	0.000313429	0.00178736	0.00187298	0.0101091	0.0104212	0.00986562	0.00189629	0.00352786	0	0	0	0.00139621	0	0.00142852	0.000777987	0.000572322	0.00109374	0.00130468	0.00117699	0.00223555	0.00221953	9.88e-05	5.72e-05	8.63e-05	0.00044079	0	0.0011551	0.00125625	0.0016599	0.00107458	0.00230976	0.00491099	0.00413484	0.00176811	0.00129724	0.000297892	0.00099949	0.000935793	0.000888128	0.00811163	0.00450435	0	0	0.016959	7.7e-09	0	0.00974643	0.00974643	0	0.00974643	0	0	0	0.00067793	0.00061955	0.00061955	0	0.0623185	0.0012497	0.00166387	0.0092253	0.0254636	0.00189114	0.0190807	0.00150913	0.000721525	0.0008621	0.00861719	0.00470341	3.46e-05	2.8e-05	1.87e-05	1.38e-06	0.000741256	0.00907648	9.41e-06	2.85e-05	4.39e-05	4.27e-05	0.0599719	0.000493043	0.000441454	0.00104242	0.0092905	0	0.0132734	0	0.00325977	4.3e-05	0.0299956	0.0299953	0.0299956	0.000194431	0.000194431	0	0.000194431	0.000194431	0.000194431	0.000194431	0.000194431	0.000194431	0.000194431	0	0.000194431	0.000194431	0.000194431	0.000194431	0.000194431	0.000194431	0.000194431	0.0615674	5.12e-05	0	0.00162623	0.00197455	0.00394813	0	0	0.00394813	0.00394813	0	0.000460163	0.000872396	0	0.00123515	0.020808	0.0374111	0	0.0171686	0.00441851	0	0.00236317	0	0.000873774	0	0.00159087	0	0.00263509	0	0.00577901	0	0.00729838	0.0034478	0.000428998	0.000102028	0.000126079	0.000305298	6.4e-05	0.000258791	0.000210204	0.000420069	2.89e-05	0	0.200315	0.00706621	1.36e-05	4.03e-05	0.000641509	0.00836746	0.000301599	0.033784	126.172	126.176	3.49526	0.255186	0.000778446	1.4e-05	0.00196133	0.00196133	0.00196133	0.00196133	0.00196133	0.00196133	0.855735	0.00104709	0.000143105	0	9.16e-06	0.00125826	4.08e-06	0.000137541	7.47e-05	0.00850171	0.000506788	0.00111389	0.00224373	0.204375	0.0216305	6.27e-05	4.33e-05	0.000267066	4.49e-05	2.64e-05	8.86e-05	0.00045709	1.67e-05	0.000187582	0.000217623	0.0005241	0.000253259	0.000868249	0.000141698	0.00014039	0.158909	0.229333	0.151343	8.53e-05	0.185476	0	0	0	0.000254857	0.00011958	0.000264945	0.000258545	0.000262839	0.000213928	0.000163823	0.000208955	0.000119292	0.000134877	0.0030463	0.000169817	0.000103023	0.00180708	0	5.11e-06	0.0262406	0.013955	0.00992682	0.0187449	0.0400383	6.67155	0.000156917	0.00244312	0.00423732	0.00201447	0.000229078	0.00297257	0.00490487	0.000109139	0	0	0.0246942	3.88e-05	0	0.000520381	0.000524661	0.000520381	0.0115774	0.000526322	0.0925447	0.00124998	0.00307061	0.00237547	0.00235127	0.000102511	0.00518262	0.00384639	0.00112354	0.0010604	0.000239712	0.00675546	0.00093884	0.00300356	0.00147411	0.00294573	0.00140813	3.08e-05	7.93e-05	0.00127655	0.000159377	1e-07	4.17e-05	0.836705	0.000460161	0.000279753	0.000116625	0.000144258	0.000238553	0.00114636	0.00139599	7.88e-05	0.00165415	0	0.0806534	0	0.0458216	0.00057475	0.000894114	0	0	0.00217216	0.00217216	0.00217216	0.00217216	0.00217216	0.00216999	0.00217216	0.00205283	0.00186185	0.00217937	0.00209194	0.00214697	0.00140505	0.00217416	0.00216952	0	0.00217668	0.0014005	8.27e-05	0.0424717	0	0.00385106	0.000466461	0.00128672	0.000716032	0.000716037	0.000654308	0.000654576	0.000295763	0.00301159	0.00663147	0	0.0755195	0.0445323	0.00716668	0	0.00266115	0.00426021	0	0.00014383	0	0.00063829	0	0.000522629	0	0.000179958	0	0.000317209	0	0.000693797	0.000411602	0.000755035	0.00012257	0.000271049	8.87e-05	0.00150656	8.16e-05	3.86e-05	0.000855064	0.00092875	0	0.297878	0.0287283	0.0021371	0.00298494	0.101564	0.186668	0.026254	4.8472	0	37.4362	0.000227262	0.0258432	0.00185486	0.00269925	0.0174056	0.0171456	0.0188925	0.000991554	0.0156881	0.0233838	0.00281902	0.0108024	0.000442687	0	0.000770822	0.0467257	0.00182591	0.0016561	0.00237893	0.0466689	0.00710273	0.19762	0.00627555	0.0995669	0.0486495	0.000546544	6.01e-05	6.77e-05	6.81e-05	0.000222149	0.00113998	0.00112473	0.000381082	0.0008768	0.000309832	0.000234439	3.77e-05	9.73e-05	0.00145048	0.00151067	0.00190119	0.00418618	0.00250244	0.00811333	0.0106207	0.00994141	0.00118307	0.0146647	0.00128027	0.000367685	0.0016909	0.00118672	0.00122781	0.00108328	0.000842942	0.00105666	0.00188044	0.00114831	0.000231704	9.1e-05	0.000207994	3.8e-05	0	0.00202022	8.4726	0.00300475	0.00266618	0.00551592	0	0.00290054	0.00484496	0.0068417	0.000237396	0.000417526	0.0612993	0.00331125	0.00202472	0.263983	0	0	0.00647847	0.00306308	0.241071	0	0	0	0.241071	0	0	0	0.00403495	0.0095224	0	0	0	0.184536	13.5463	0.0465838	0	8.42681	18.4641	0.846179	0.00926578	0.00146286	0.00152305	0.0422	0.000780819	0.000478346	0.000116035	0.0749984	0.00328204	0.17623	0.020449	0.000418223	0.000771166	0.000163707	0.000397944	0.000577728	0.000219307	0.00034775	0.000716221	0	0.019213	0	0.00222428	0.00139273	0.0054623	0	0.0054623	0.000876004	0	0	0.000876004	0.000876004	0.000876004	0.000876004	0.000876004	0.000876004	0.000876004	0	0.000876004	0.000876004	0.000876004	0.000876004	0.000876004	0.000876004	0.000876004	0.00013709	0.000940811	0	0.000402463	0.000643765	0.000318669	0	0.000318669	0	0.000318669	0	0.000310612	0.00511233	0	0.0060102	0.145051	0.00803772	0	0.011311	0.00123724	0	0.000596851	0	0.000493778	0	0.000202488	0	0.000600515	0	0.000135132	0	0.00226078	0.000462343	6.75e-05	7.37e-05	8.74e-05	2.46e-05	0.000882739	9.66e-05	0.000517847	0.000358758	0.0101537	0	0.25813	0.00995946	2.94e-05	0	1.55266	0.0731278	0.304242	0.380816	0	0	0	0.0831027	0.0228856	0.00731943	0.00222399	0.00222399	0.00222399	0	0.00222399	0.00222399	0.0379262	0.0033821	0.000414975	0	0.00778759	0.000190709	0.000116523	0.000113427	0.000359087	0.000578395	1.74e-08	2.76e-06	0.00365222	0.0211772	0.0453826	0.000183956	3.22e-05	3.74e-05	7.43e-05	1.89e-05	0.000326624	0.000340831	0.0012845	0.0056808	4.99e-05	0.000440747	0.000356201	0.000672193	0.0128526	0.0141762	0.09121	0.0898603	0.0826211	0.0105536	0.0325068	0	0	0	0	0	0.00147162	0.00161422	0	0	0	0	0	0	9.58e-05	0.00010839	0.000143432	3.09e-05	0	0.00122589	0.0869463	0.00252939	0.000291426	0.0111298	0.0033052	0.000587648	0.00456838	0.0044723	0.00290041	0.00191247	0.00357377	0.000852906	0.00549726	0.00675213	0	0	0.0132975	0.00105	0	0.0117157	0.000688454	0.000696501	0	0.000782117	0	0	0.00031817	8.1e-05	0.000193617	0	0.803042	0.00154535	0.032232	0.00179974	0.0503284	0.00432143	0.03534	0.0135307	0.00222432	0.001126	0.0145927	0.00809829	0.00212691	0.000539876	0.00275316	0.000289356	0.00746437	0.00180975	0.0135276	0.0326259	0.000825501	0.00363756	0.0354208	0.000192056	4.8e-05	0.000635596	0.00524373	0	0.00258674	0	0.0431362	0.000145652	0.00187809	0	0.00185573	0.000439682	0.000376481	0	0.000407075	0.000353401	0.000323832	0.000323832	0.00053324	0.000315081	0.000329357	0	0.000374557	9.51e-06	0.00299543	0.00261303	9.51e-06	0.000352407	0.000387174	0.000133901	0.002205	0	0.00453049	0.000188949	0.0115948	0.0115952	0.0119634	0.0113722	0.0110496	0.010352	0.000578499	0.015734	0	0.0088099	0.0636713	0.032855	0	0.0183602	0.00978187	0	0.00714036	0	0.0217409	0	0.219426	0	0.00523718	0	0.00595918	0	0.114867	0.000487561	0.000220658	2.88e-05	0.000218309	3.56e-05	2.67e-05	0.000140744	0.000247402	0.00198248	0.00811014	0	0.738384	0.0165397	0.00159345	2.27e-05	0.0120535	0.372368	0.00919276	4.98e-05	0	0	0	1.68066	6.43e-11	0.000228947	0.00511658	0.00873497	0.00873385	0	0.00875777	0.00875603	4.78e-05	2.19e-07	7.02e-05	0	4.48e-05	8.8e-05	0.00149792	0.000753841	5.67e-05	0.00367354	0.000333617	0.0440231	0.000436348	0.0330604	0.0199747	1.44e-05	0.000102251	6.36e-07	0.000308512	7.84e-07	0.000435979	7.11e-07	4.77e-05	6.28e-06	0.000428369	9.51e-06	4.78e-05	0.000327292	4.78e-05	4.78e-05	4.78e-05	4.78e-05	4.78e-05	4.78e-05	4.78e-05	4.78e-05	4.78e-05	4.78e-05	8.61e-06	4.9e-06	1e-05	1.13e-05	7.55e-06	6.84e-06	6.35e-06	6.85e-06	5.7e-06	5.9e-06	0.000298808	6.89e-07	7.25e-07	5.14e-07	0	0.00217766	0.00247996	0.00328621	4.51e-06	0.000191683	0.000382487	0.00105585	0.00149241	0	0.0256423	0.000121649	0.00540692	0.00052471	0.000375866	0.0163148	0	0	0.0683255	7.59e-07	0	0.0856338	0.0856338	0	0	0.0856338	0.0856338	0	0.000453599	0.0111682	0.0111701	0	1.19888	0.00645203	0.605618	0	0.0255762	0.201712	0.13996	0.0436896	0.0177141	9.40933	0.000324538	0.000876672	0.00208828	0.00226676	0.00589329	0.00195908	5.33e-05	0.0056296	0.000184613	0.0156272	0.0435099	0.00126642	0.0144904	0.000918845	0.000254086	0.00099979	0.0135777	0	0.0255684	0	0.0142982	0.00455888	0.000600513	0	0.00308047	0.000787993	0.000299808	0	0.000815238	0.000809693	0.000810445	0.000815593	0.000810318	0.000787988	0.000299983	0.000299932	0.000788003	0.000300343	0.000787897	0.000807862	0.000803665	0.00080361	0.000797411	0.000226867	0.00320917	0	0.0014527	0.00157776	0.002429	0	0.00361906	0.00439413	0.00361906	0.00361925	0.00136296	0.00231275	0	0.00462781	0.0178831	0.0207304	0	0.00422385	0.0146026	0	0.00123975	0	0.00182865	0	0.000697855	0	0.0010895	0	0.00094585	0	0.00594336	0.0102905	0.0012235	0.00149617	0.000798252	0.000133529	0.000976212	0.000513448	0.00345448	0.0022256	0.00555165	0	0.514357	0.0154418	0.000148798	0.000137694	0.00939751	0.0523309	0.00145813	0.915365	0	0.000509816	0.00195661	0.00886637	0.000169004	0.012042	0.0056623	0.00572611	0.000510038	0.00546336	0.000834625	0.0052956	0.767528	0.00283555	0.000449531	0	0.00193986	0.0781616	0.000217778	0.000284272	0.0179221	0.0117881	0.00106424	3.95e-06	0.00260819	0.0954907	0.0555016	3.7e-06	1.84e-08	1.35e-05	3.51e-05	6.89e-05	2.37e-06	0.00160464	4.79e-06	3.43e-05	6.2e-05	1.08e-08	5.66e-05	0.000471173	0	0	0	0	0	0	0	0	0	0	0	0	0.000152337	0.00015408	0	0	0	0	0	0	1.59e-05	6.21e-05	6.11e-05	0.000279997	0	0.0279714	0.0149434	0.0176903	0.00545402	0.0184047	0.0172091	0.00507162	0.00705502	0.00179145	0.000267691	0.00167125	0.0678571	0.00603199	0.00138555	2.00453	0	0	0.0843924	0.00227711	0.00184779	0.0466001	0.000430801	0.04662	0	0.000415984	0.000431024	0.00043151	0.000893907	0.00589547	0.00589547	0	0.00104497	0.0113937	0.000349481	0.00111693	0.000604828	0.000650295	0.000289635	0.000743575	0.00361133	0.000434606	0.00674386	0.000145001	0.000370546	0.0728969	0.000442225	6.39e-05	1.66e-05	0.0150036	0.000846848	0.00221204	0.00321197	0.00426454	0.00172098	0.00235094	0.000933505	0.00412984	0.031374	0	0.137958	0	0.00370009	0.000485537	0.056192	0	0.00204078	0.00641475	0.00262254	2.17874e+06	0.00642045	0.00637976	0.00641942	0.00642238	0.00642393	0.00641918	0.00642668	0.00639099	0.00642141	0.000390955	0.00642178	0.00642255	0.00637724	0.00642082	0.00636717	3.02604	0.00509493	0	0.163225	0.0102988	0.00194745	0	0.00193751	0	0	0	0.000805162	0.0325414	0	0.0139581	0.103213	0.0190618	0	0.00125289	0.00422908	0	5.23e-05	0	0.00120677	0	0.00111124	0	0.000845269	0	0.00193432	0	0.00749084	0.000738617	0.000705738	0.000522542	0.000511089	0.00056147	0.000775258	0.00180565	0.0159057	0.0030381	0.340525	0	0.151741	0.0132809	9.5e-05	0.00388605	0.0373505	0.072042	2.34e-05	0.46426	0.000837143	0	0.00190122	0.00355939	0.000400217	0.000317794	0.00114489	0.00192341	0.00944389	0.0044742	0.000957164	0.000796573	0.00588655	1.3e-06	0.000595985	0	5.05e-05	0.000391289	0.000168304	2.74e-05	9.16e-06	0.168078	6.57e-05	0	0.00391012	1.70331	0.0323115	8.53e-06	1.16e-05	5.21e-05	0.000656187	4.39e-06	3.98e-05	0.0136204	7.57e-06	7.27e-05	2.63e-05	0.000331701	1.61e-05	0.000129809	0	0	0	0	0	0	0	0	0	0	0	0	5.7e-05	4.08e-05	2.52e-05	5.86e-05	5.91e-05	7.04e-05	0.000130289	0.000133817	1.28e-05	1.25e-05	1.38e-05	1.56e-06	0	0.000177488	0.000630465	3.49e-05	0.0162907	3.32e-05	1.02e-05	0.00594634	0.000132492	0.00025346	0.000371473	0.000280154	0.000827897	0.000454211	0.000864159	0.0525594	0	0	0.00775178	0.0196196	0.047558	0.0432761	0.0469391	1.51e-05	0.000764225	0.0447264	0.0120563	0.11367	0.000449387	0.00952684	0.0106066	0.00100802	0.000150114	0.00776505	0.000348071	5.99e-05	0.00510188	0.000717617	0.000175432	0.00194129	0.00406546	0.000356467	0.000629977	0.0248036	0.0561118	0.000649495	0.000115467	6.28e-05	9.8e-05	0.00160984	5.57e-05	0.000193253	0.00111667	0.000193836	0.000332923	0.000183602	0.00012423	0.000864589	0.00229377	0	0.0071732	0	0.000941578	0.00189849	0.00203713	0	0.000387091	0.00339745	0.00243931	1.43e-05	0.00338841	0.00435944	0.00340874	0.00395277	0.00420203	0.00367552	0.0135206	1.49e-05	0.00358944	0.0023854	0.00306289	0.00355793	0.00380179	0.00355234	0.000288402	0.000264894	0.0027792	0	0.00156114	0.000993839	0.00139205	0.000109247	0.00222364	8.42e-05	0.000942264	0.0110434	0.000359405	0.00164562	0	0.00188011	0.00279886	0.00519252	0	0.00243696	0.000992361	0	3.79e-05	0	2.78e-05	0	0.000234038	0	3.79e-05	0	0.0026175	0	0.0152877	0.000473143	0.000667142	0.0191429	0.00659901	0.0209975	0.0458951	0.00662261	0.00912774	0.00410395	0.0249043	0	0.00286546	0.000886793	0.000530922	0.000600154	1.37693	0.0149957	1.17096	0.00187231	0.000119788	0.000119788	0.216193	0.65954	0.000541028	0.000255446	0.000719686	0.00181644	0.00249773	0.000606487	0.00522224	0.000708786	0.884625	0.0923195	8.97e-05	0	0.000148918	0.000333831	6.21e-05	0.000462099	0.000300593	0.0115118	0.0013246	0.0415688	0.00324476	0.0523759	0.0524166	8.77e-05	0.000225851	2.22e-05	0.000470152	0.000856993	0.0030177	0.000492991	0.0268838	0.00274369	0.00086251	0.000167052	0.00291447	0.00179901	0.010636	0.0104887	2.30856	2.87734	4.27695	0.030508	2.36406	0.0755185	0.00865554	0.274201	0.211503	0.00696929	0.0013303	0.0015271	0.000154409	0.000130715	7.69e-05	0.000183928	6.19e-05	7.05e-05	4.1e-06	0.00594211	0.000103259	0.000265292	0	0.0244503	0.00348916	0.00208421	0.00674056	0.00274841	0.00136817	0.00114442	0.00035209	0.00101565	0.00130971	0.00567077	0.00012483	0.00043105	0.00215246	0.00390782	0	0	0.018071	0	0.000875711	0.000875711	0.000875711	0.000875711	0	0.000875711	0.000875711	0	0.000536418	0.00187799	0.00187799	0	0.00294442	0.00132938	0.000463979	6.19e-05	0.00163448	1.01e-05	0.000112208	0.00142041	0.00316367	0.00298974	0.000368288	0.00020634	0.000877124	0.00028581	0.000417592	0.000210841	0.00359468	0.00391811	0.00110469	0.0119403	0.000780424	0.00172783	0.0277194	0.000185421	0.000284516	0.000140217	0.00461945	0	0.0374524	0	0.00474382	0.000160453	0.0110225	0	0.00474751	0.00196341	0.0022204	0	0.00248388	0.00228873	0.00197832	0.00204569	0.00221296	0.00196357	0.00205612	0.00220405	0.00195955	0.00157354	0.00158085	0.0018234	0.000531252	0.00230135	0.00227203	0.0044572	0.00363063	0	0.000749699	0.00252383	0.00130723	0	0.00172591	0.00157928	0.00144059	8.98354	2.17e-05	0.022693	0	0.0106725	0.00420253	0.00128889	0	0.000766564	0.00153742	0	0.000385049	0	0.00548303	0	0.00103085	0	0.00074226	0	0.00182089	0	0.000200617	8.37e-05	0.000349949	0.00188913	5.44e-05	0.00767229	0.00228209	0.000178238	0.00618041	0.000701391	0.166334	0	0.124207	0.00994092	0.00330059	0.000131708	0.00247582	0.0161978	0.0230663	8.64e-05	0.000107036	0.0132074	0.00198496	0.000232725	2.76e-06	1.68e-05	0.00087671	0.00087671	0	0.00087671	0.00087671	0.00087671	0	2.31e-05	0.000465474	0	3.22e-05	0.000277165	8.81e-05	0.000145308	0.00311943	0.00523844	0.00112237	0.00412593	0.0205725	0.210507	0.0467447	0.000450355	0.000362055	1.45e-05	0.000110175	5.67e-05	0.000199523	0.001328	0.000162069	0.000505157	0.000330411	3.13e-05	1.03e-05	4.12e-05	0	0	0	0	0	0	0	2.57e-05	2.52e-05	3.84e-05	7.48e-05	4.09e-05	3.17e-05	3.55e-05	8.83e-05	0.000172905	5.48e-05	0.000141464	2.9e-05	2.14e-05	1.22e-05	1.02e-05	1.91e-05	1.05e-05	0	0	0.012169	0.00708213	0.00218907	0.0165855	9.8e-05	0	0.000388387	0.00036208	0.000885002	0.000720898	0.000186437	0.000423535	0.000242275	0.165695	0	0	0.00193218	0.000716141	0	0	0	0	0	0	0	0	0	0.00966995	0	0	0.285819	0	0	0	0	0	0	0	0.00010947	9.77e-05	0.000241427	0.0154857	0.00278484	0.00352705	7.05e-05	5.05e-06	3.85e-05	0.000562831	1.14e-05	5.51e-05	9.91e-05	9.56e-05	7.47e-05	7.6e-05	9.03e-05	0.000328735	1.32e-05	0	0.000945507	0	0.000872842	0.000129927	0	0	0	0.000353802	0	0	0.000351883	0	0.000353238	0.000357695	0.000360155	0.000357741	0	0	0.000356337	0	0.000361689	0	0	0.00035967	0.000358428	0.0253297	5.62e-05	0	0.00815474	0.00340667	0.000205184	0	0.00020818	0.00020728	0.000205902	0	0.00020958	0.0017977	0	0.0029364	0.0229429	0.00216344	0	0.00195228	6.41e-05	0	2.09e-05	0	1.62e-05	0	0.000149562	0	4.08e-05	0	1.77e-05	0	0.000291651	1.99e-05	4.34e-05	6.39e-05	1.65e-05	2.38e-05	2.69e-05	0.000116634	0.000549027	0.000120635	0.000120769	0	0	2.96e-05	4.01e-05	5.11e-05	2.02e-05	4.74e-05	0.00209246	0.00808516	0	0	0	0	1.12e-05	0.000250678	0	0	0	0.00267096	0.0011418	0.00112457	1.81266	2.37e-05	0.000159785	0	0.000100864	0.000120541	1.19e-05	2.14e-05	0.000257814	0.000119132	5.06e-06	0.00229393	0.00183929	0.0275299	0.0156398	0.000259971	4.53e-05	4.04e-05	0.000190057	3.8e-05	8.02e-05	0.000171035	5.31e-05	0.000190913	0.00011807	0.000767344	9.12e-05	0.000128754	0.00833053	0.00941903	0.0377762	0.0366048	0.0359003	0.0107764	0.00099466	0.000183511	0.000131303	0	0.000292841	0.000200295	0.000210851	0.000262561	0.00011919	0.000107994	0.000112142	0.00167186	0.000115815	0.00011867	0.000175868	0.000149169	0.000113795	0.000519145	0	0.392418	0.00349196	0.00122353	0.022534	0.00652755	0.0197372	0.00889334	0.0230117	0.0040073	1.23226	0.00116481	0.0147317	0.0212348	0.00194729	0.360862	0	0	0.0205363	3.72e-06	0	0.0126226	0.0126226	0.0126226	0	0.0126226	0.0126226	0	2.38e-05	0.0299023	0	0	0	0.00116619	0.000199857	0.00368412	0.000265428	0.000887188	0.00166699	0.00225072	0.000312488	0.000157958	0.00465107	0.0514921	0.0296963	0.000894281	0.0192103	0.00169854	0.00411347	0.0986292	0.0275066	0.00163094	0.00703062	0.00345812	0.000534716	0.00141382	0.000387402	0.000645738	0.00027131	0	0.0398265	0	0.000784563	0.000341282	0.00780909	0	0	0.00177596	0	0	0.00178702	0.00177012	0.00178898	0.00182344	0.00178427	0.001774	0.0017397	0	0.00184136	0.00173861	0.00181005	0.00179862	0.00207073	0	0.00122418	0.0674156	0.00204299	0	0.138395	0.111601	0.00280843	0	0	0.00136027	0.00758023	0	0.00235909	0.000408505	0	0.00209903	0.00315671	0.0136383	0	0.00524447	0.00686652	0	0.00224132	0	0.00236743	0	0.0022115	0	0.00618696	0	0.0908011	0	0.00292585	0.000143118	0.000120007	0.000367815	0.00744579	0.000191116	2.62e-05	0.000416611	0.0036401	0.00166103	2.68963	0	0.306043	0.0114338	0	0.00113426	0.723412	0.113425	0.0832976	0	0	0	1.01054	0.0578344	3.23e-06	3.93e-06	0.00158248	0.00163377	0	0	0.00153623	0.00153902	0.0173598	8.31e-07	0.001124	0	0.00032241	0.00287484	0.000204904	0.000181499	9.61e-05	0.000752934	0.000283545	0.000438662	0.00585725	0.122531	0.0583423	0.000189424	7.36e-05	3.56e-05	0.00735807	1.71e-05	0.000153501	0.00115081	0.00368549	0.00044717	9.9e-05	3.54e-05	0.000219224	0.000214714	0	0	0	0.778845	0	0	0.52605	0	0	0	2.15e-05	0	1.84e-05	1.86e-05	1.83e-05	1.83e-05	2.14e-05	1.89e-05	1.93e-05	1.92e-05	0.000161218	4.36e-05	0.000246263	2.16e-05	0	0.00541634	0.00485111	0.012688	0.000286438	0.00243295	0	7.09e-08	7.15e-05	1.18e-05	9.5e-06	9.7e-06	2.6e-07	1.64e-05	1.49e-05	3.56e-10	0	0	0.193608	0.000276342	0	0	0	0	0	0	0	0	0.000132643	0.00114302	0	0	0	6.43e-08	3.34e-06	0	2.41e-05	1.11e-05	0.143225	1.03e-07	0	0.000508176	0.00742822	0.00529155	0.000991572	0.000482212	0.00106955	7.59e-06	0.000127926	0.000295702	3.76e-05	0.000109504	0.00085128	0.00209555	0.000838827	0.000391393	0.000233415	0.000206465	0.000178608	0	0.315903	0	0.00287357	0.000130526	0.00123568	0	0	0.000795124	0	0	0.000795124	0	0.000795124	0.000795124	0.000795124	0.000795124	0.000795124	0	0.000795124	0.000795124	0.000795124	0.000795124	0	0.000795124	0.000795124	0.00322306	0.00343943	0	0.00132864	0.00429795	0.00147813	0	0	0.00147813	0	0.00147813	5.22e-05	0.000822915	0	0.0424293	0.0624244	0.019542	0	0.00269136	0.000525193	0	2.55e-05	0	0.000293446	0	0.00132687	0	5.78e-05	0	5.39e-05	0	0.00511602	8.49e-05	8.36e-05	1.85e-05	0.000145903	0.000553715	0.000383005	0.000909354	0.000110085	8.86e-05	0.0111601	0	0.157084	0.0108642	0.00051556	0.00386384	2.97e-05	0.0492553	0.000269661	0.00171657	0	0	0	9.81e-07	9.84e-05	1.51e-06	0.0025602	0.0025602	0.00256021	0	0	0.0025602	0	0.000167129	5.93e-05	0	2.13e-05	0.000454149	1.15e-05	6.4e-05	8.18e-06	0.00149521	7.8e-05	0.00580994	0.0202916	0.102934	0.0556375	0.00182807	1.94e-05	0.000239057	0.000530311	0.000159736	0.000277706	0.000591332	3.06e-05	0.00024538	5.93e-05	0.000252816	2.69e-05	9.85e-05	0.546797	0.542663	0.602905	0.552594	0.678782	0.600538	0.000169354	6.14e-05	1.08e-05	2.28e-05	0.0004673	7.69e-05	0.000546915	0.000545917	0.000592366	0.000408077	0.0003955	0.000329292	0.000187395	0.000204825	0.000105078	3.11e-05	1.18e-05	1.77e-05	0	0.00204415	0.000436696	0.000767477	0.00167013	0.000428316	0.00204402	0.00204431	0.0013877	0.00109804	0.0004437	0.000566336	0.000248882	0.00118269	0.000948535	0.00287327	0	0	0.00212131	0.00236754	0.00335948	0.000970153	6.76e-05	0.000203908	0.000636284	0.000638903	0.000375323	0.00180646	0.000109944	0.000123786	0.000124923	0.000643662	0	0.012339	0.00195391	7.87e-05	0.000716699	0.000682305	0.00237468	1.89e-05	6.85e-05	0.00241843	0.00271003	0.000115709	2.73e-05	5.42e-05	2.2e-05	5.45e-05	0.000102202	0.00925054	0.0697822	0.000145389	0.000155391	7.79e-05	0.000365409	3.36e-05	4.97e-05	0.000136667	0.00179592	0	0.0043704	0	0.0224496	4.85e-05	0.00230043	0	0.00283725	0.00063662	0.00252866	0	0.000636747	0.000636431	0.000636583	0.000636573	0.000606169	0.000636349	0.000636973	0.000637247	0.000637528	0.00251981	0.00265305	0.00251209	0.00275243	0.000636377	0.000208792	0.00038728	0.00321321	0	0.00101369	0.00115702	0.000524834	2.86e-06	0.000565303	0.00126142	0.000512563	2.86e-06	2.53e-05	0.000250704	0	0.00267827	0.00489153	0.00243262	0	0.00240785	0.00334618	0	0.000273066	0	7.45e-05	0	0.000118875	0	0.00113611	0	3.98e-05	0	0.00107019	0.000122421	9.47e-05	0.000367167	0.000272853	0.00239387	0.000756664	0.000592188	0.000105986	0.000392029	0.000101834	0	1.88e-05	0.000511438	0	3.81e-07	2.31e-05	7.02e-05	2.94e-05	0	0	0	0	0.011844	7.1e-05	4.22e-06	0	9.37e-05	8.71e-05	8.71e-05	9.37e-05	9.37e-05	0.0948686	5.93e-05	5.94e-05	0	0.000468523	0.00143379	1.64e-05	0.000641413	0.000782628	0.00204455	0.00173676	0.00119323	0.00307949	4.01557	0.0132995	2.43e-05	4.61e-06	0.000217953	4.09e-05	1.11e-05	4.78e-05	0.000558449	3.02e-05	4.26e-07	0.000274193	3e-05	2.1e-05	4.73e-05	7.54e-05	5.98e-05	0.000302296	0.000312589	0.000334543	6.25e-05	0.000315996	0	0	0	0.000208195	0	0.000180877	0.00014849	0.000139905	0.00010347	3.13e-05	0.000113688	0.000167661	0.00014391	6.68e-05	3.85e-05	2.07e-05	1.78e-07	0	0.000586596	0	0.000126487	0.000552753	0.00507927	0.000230692	0.000273735	0.003878	0.00263337	0.00132865	0.000440644	0.00649756	0.00116542	0.000462062	1.68e-07	0	0	0.00428	2.04e-06	0	0.0166951	0.0166951	0.0166951	0	0	0.0166951	0	0.000251139	0.000699069	0.000699069	0	45466.4	0	0.000553763	9.1e-05	0.00377312	0.000444342	0.00010464	0.388204	0.0152053	0.000500882	0.0329711	6.09e-07	6.1e-07	5.29e-07	0.000384679	4.42e-05	0.000394408	4.11e-05	0.000238596	0.00905993	0.00387832	0.00230116	0.000873803	0.000796363	0.00101883	0.000648618	0.00334781	0	0.00354945	0	0.0188415	0.0173647	0	0	0	0.00112511	0.00112511	0	0.00112511	0.00112511	0.00112511	0.00112511	0.00112511	0.00112511	0	0	0.00112511	0	0.00112511	0.00112511	0	0	0.00112511	1.51182	0.00078611	0	0.000453559	0.000537067	0.00384625	0.00384625	0	0.00384625	0.00384625	0	0.00145802	0.00177962	0	0.0035773	0.0336899	0.0238058	0	0.00549586	0.00126146	0	0.0082992	0	0.000877707	0	0.000399521	0	0.000241941	0	0.000970392	0	0.00228396	7.57e-05	4.4e-05	1.6e-05	5.3e-05	1.44e-05	0.000423943	2.54e-05	8.38e-05	0.000843336	0.0145086	0	0.181332	0.0154172	0	6.31e-08	0	0.0782312	0.0022311	257.993	0	0	0.000346668	0	0.0131091	0.0021891	0	0	0	0	0	0.00572817	0	0.0800146	0.000313157	0	6.38e-05	0.0225016	0.000466786	0.00336001	0.000337982	0.0128172	0.000541451	0.000367692	0.00246696	0.160527	0.0322325	0.00258641	0.00440581	0.00654479	0.000875927	2.96e-05	1.62e-06	6.42e-05	7.61e-06	2.6e-05	5.62e-06	3.08e-05	0.00101612	0.00146914	0	0	0	0	0	0	0	0	0	0	0	0	7.62e-06	6.91e-06	0	0	0	0	0	0	0.00165377	1.96e-05	2.88e-05	3.75e-05	0	2.36719	0.0211748	0.00630177	0.00429825	0.0163224	6.65e-05	0.00244856	0.00350678	0.00492908	0.0267297	0.00135325	5.2e-05	0.0547715	0.00473717	0.00231326	0	0	0.00252483	9.78e-06	0.00981326	0.00981326	0.00981326	0	0	0	0	0	0	1.44e-06	4.75e-05	0.000300797	0.00634167	0.00130317	5.01e-05	0.0022937	0	3.86e-05	0.00172256	0.00193096	0.00338282	0.00644622	0.000789442	0.000152197	9.18e-05	0.000361435	0.000404684	0.00273506	0.0011033	0.0317362	0.00330707	0.00461646	0.000568172	0.00480517	0.00130898	0.00335875	0.00122217	0.000404709	0.000781856	0	0.0197433	0	0.01921	0.00437064	0.000167354	0	0	0.000351063	0	0	0.000277015	0.000278144	0.000332717	0.000262621	0.00032873	0.000261771	0	0	0	0.000573593	0.000515126	0.000490784	0.000313178	0	0.000273223	0.00165402	0.000764491	0	0.00115734	0.00145684	0.00105143	0.0010752	0	0	0	0	0.00066683	0.000447806	0	0.00603679	0.0335272	0.00564049	0	0.00322956	0.00321793	0	5.04e-05	0	8.77e-05	0	0.00031788	0	0.000472159	0	7.68e-05	0	0.00251298	0.000504827	0.000229799	0.000948544	0.00016866	0.000194302	0.00391547	0.000160477	0.00251866	0.00122484	0.00130515	0	0.679512	0	0	0.00320048	0	0.0293324	0	0.339441	0	0	0	0	0.0322105	0.00423894	0.0735535	0.0735534	0	0.0735531	0	0.0735531	0.0105089	0.00211531	0.000216776	0	0.000169587	0.0271529	3.68e-05	4.51e-06	6.5e-05	0.000228475	1.28e-05	0.000668749	0.000638485	0.00380399	0.0520761	1.17e-05	5.41e-05	1.28e-05	4.98e-06	7.58e-06	0.000160584	0.00110063	0.000260926	0.000180352	0.000143626	0.000375926	6.86e-05	3.07e-05	0	0	0	0	0	0	0	0	0	0	0	0	0.000846151	0.000873703	0	0	0	0	0	0	0.000369112	0.000194571	0.000391108	0.000136835	0	0.0113059	0.0341937	0.00311836	0.00308346	0.00010581	0.00131611	0.00307975	0.00406723	0.0017712	0.000138998	0.000120562	0.00132095	5.62e-05	0.000211127	0.00228791	0	0	0.0117766	0.000429001	0.00596805	0.00603201	0.00598909	0.00779466	0.0122334	0.00609142	0.00620287	0.00617854	0.000847748	0.00177433	0.00195664	0.00522345	0.0426217	0.0116398	0.0120182	0.0137091	0.0441156	0.000279533	0.0196492	0.00578102	0.0107264	0.00188175	0.0103551	0.0250204	0.00365256	0.00630166	0.0154718	0.00950129	0.00297378	0.00239141	0.0167567	0.010052	0.00383453	0.00644401	0.0520823	0.00149304	0.00244233	0.00163055	0.0234572	0	0.0197867	0	0.0136009	0.00130806	0.0142103	0	0.0122399	0.00152954	0.00227127	0.00287185	0.00315716	0.00743426	0.00156315	0.00329209	0.0288587	0.00344052	0.012855	0.0139134	0.00456032	0.0085037	0.00441442	0.0114551	0.0101507	0.012338	0.00596079	0.00333717	0.00203623	0	0.0180578	0.00621796	0.00472388	0.00912806	0.00893824	0.00554382	0.00582566	0.00331401	0.00201379	0.0039645	0	0.0106141	0.0141565	0.036477	0	0.0651191	0.00316934	0	0.00102034	0	0.00131497	0	0.000873417	0	0.0023905	0	0.00153962	0	0.00363503	0.00150622	0.00113846	0.000585564	0.00048825	0.00020043	0.00686651	0.000824118	0.00122147	0.0017571	0.00150088	0	0.171514	0.0108161	0.00360422	0.000275625	0.0185052	0.080201	0.0521373	0.00309727	67828.5	0.000625965	0.000196969	0.0043157	0.000535513	0.000181892	0.00919433	0.00884814	0.0103833	0.00956979	0.00751953	0.00201151	0.354687	0.00258265	0.00151967	0	0.000142484	0.00130514	0.000649666	0.00193213	0.000469379	0.00245475	8.3e-05	0.00194358	0.00404106	0.0748417	0.055328	0.000487688	0.000335779	7.64e-05	0.00134557	0.000136406	0.00038146	0.00145553	0.000225765	0.000187693	0.00066295	0.00060025	0.000192598	0.000208003	0.0102783	0.012998	0.0106279	0.0122189	0.0103873	0.0118741	0.00822152	0.00751558	0.00720036	0.00762453	0.00875755	0.00565106	0.00401464	0.00533579	0.00292792	0.00458621	0.00508648	0.00525877	0.00846885	0.00627127	0.000491058	0.00047996	0.000434527	5.33e-05	0	0.000391416	0.00209101	0.0028092	0.00143931	0.00220215	0.00149815	0.00103531	0.00128607	0.00493924	0.00158541	0.0022446	0.00456221	0.0018427	0.00270397	0.262061	0	0	0.0311314	0.00319533	0.00629092	0.00670609	0.00671362	0	0.00616997	0.00671728	0.00671727	0.00574048	0.00046848	0.00151066	0.00150377	0.584814	0	0.0307546	0.00092316	0.0255936	0.130328	0.0234435	0.0119827	0.0154981	0.00390232	0.007806	0.000434227	0.00301667	0.00794413	0.00205222	0.00850877	0.0103477	0.0128671	0.00252773	0.00146128	0.00533535	0.00351534	0.00357732	0.0109831	0.00222006	0.00152473	0.00148857	0.00444697	0	0.0470718	0	0.0118977	0.00147257	0.00686073	0	0.0024472	0.00163185	0.00347922	0.00222502	0.00161693	0.00245464	0.00162251	0.0016204	0.00320937	0.00162033	0.00162521	0.00166148	0.00164639	0.00172006	0.00163188	0.0016301	0.0016799	0.00165282	0.00374884	0.0159853	0.00328418	0	0.0439964	0.0204713	0.00245721	0.00560941	0.00458888	0.00523714	0.0043615	0.00346841	0.00153196	0.00263898	0	0.00517806	0.00502149	0.00378875	0	0.00372898	0.000644055	0	0.00173961	0	0.000565227	0	0.00123299	0	0.000858973	0	0.00148022	0	0.00719996	0.000341252	0.000538401	0.00060732	0.00044847	0.000275416	0.000353493	0.000199378	0.000421605	0.000804021	0.00429039	0	0.135371	0.00946571	0.00269511	2.97e-05	0.00427403	0.0632948	0.15529	47.5108	64.746	0.00193427	0.000446406	0.00308289	0.000917286	9.2e-05	0.00611274	0.00596432	0.0106365	0.0030859	0.0156984	0.00105	0.015252	0.0019714	0.000437725	0	0.00014126	0.0127241	0.000266323	7.73e-05	0.000224573	0.00197251	0.000440983	0.00213111	0.00478369	0.0663798	0.0204718	0.000248639	5.97e-05	0.000588527	9.12e-05	0.000151282	0.000194454	0.000613938	0.000204731	0.00084804	0.000329396	0.000124396	0.000139752	6.03e-05	0.00422589	0.00436402	0.00462728	0.00489967	0.0038789	0.00489234	0.00509069	0.00218454	0.00132194	0.0042531	0.00501712	0.00324961	0.00214246	0.00259134	0.000574135	0.00176849	0.00169662	0.0016719	0.00265403	0.0025017	7.35e-05	0.000139822	0.000223673	7.6e-05	0	0.00729229	0.00462222	0.00564802	0.00126592	0.00646472	0.00838837	0.00184752	0.000504719	0.00358049	0.00204528	0.00479766	0.00731145	0.00347996	0.00279037	0.00705018	0	0	0.00416569	0.00762229	0.00540999	0.00512083	0.00598434	0.00524017	0.00508041	0.00525832	0.00970108	0.0132231	0.00467418	0.00589071	0.0100991	0.0113405	0.0115298	0.0103475	0.0183881	0.0203142	0.00977577	0.00110261	0.0116442	0.0138079	0.00562673	0.00324543	0.00142655	0.000689812	0.00197631	0.00105572	0.000997492	0.00173997	0.000397186	0.00241958	0.00392864	0.000713172	0.000877743	0.00166242	0.00161278	0.000957187	0.000302696	0.00130616	0.00225561	0	0.0392771	0	0.0107955	0.000408844	0.0140343	0	0.00593208	0.0022623	0.011253	0.0188144	0.0118758	0.00371835	0.00244617	0.00282717	0.0245562	0.00447335	0.00410616	0.0148066	0.00439773	0.00953783	0.00330978	0.00959533	0.0140347	0.023294	0.00425153	0.0370161	0.00116247	0	0.0125056	0.00594017	0.00396364	0.0100735	0.0114768	0.00250943	0.00352612	0.00389614	0.000666614	0.014915	0	0.0213919	0.0307244	0.0143093	0	0.0235084	0.0179811	0	0.0346059	0	0.0111034	0	0.00138705	0	0.000939217	0	0.00212515	0	0.0259899	0.000369249	0.000344997	0.00146926	0.000929028	0.000505005	0.000425047	0.000409729	0.000203239	0.000486021	0.00267993	0	0.346102	0.00706649	0.00163906	0.00822962	0.0698808	0.0173177	0.00673887	100.027	1281.87	0.23353	0.0127883	0.00475192	0.000612804	0.000147886	0.0066598	0.00470526	0.0503069	0.027568	0.0632176	0.00474044	0.18447	0.0131155	0.000701788	0	0.000348661	0.0238321	0.000452305	0.000402855	0.00117865	0.0103103	0.000575228	0.0109517	0.00178064	0.010815	0.0204534	0.000250866	0.000184703	0.000401988	0.000330216	0.00127028	0.00103495	0.00330181	0.00145581	0.00232252	0.00142859	0.00128545	0.000365681	0.000510124	0.012144	0.0108599	0.0162528	0.0173256	0.0197757	0.0129079	0.0162535	0.0120544	0.0168135	0.0104318	0.00991553	0.0276278	0.0119492	0.00760239	0.00228782	0.00458165	0.00513527	0.00341434	0.00925047	0.00792918	0.000647998	0.00138563	0.00388412	0.00123346	0	0.000207373	0.000750621	6.39e-05	2.79e-05	4.68e-05	5.18e-05	0.000220952	0.000542736	0.00319106	0.00283835	0.001336	0.00423573	0.0014816	0.00301419	0.0040851	0	0	0.00524249	1.07e-05	0.00785646	0.00758468	0.00575469	0	0.00323913	0.00786336	0.00887972	0.00889972	6.95e-05	0.000282453	0.0002504	0.0254066	1.14e-05	0.000513744	0.0029064	0.000278789	0.00388719	0.000950751	0.000327965	0.0011114	0.000143264	0.000947859	8.55e-05	0.00950133	0.00485717	0.00601088	0.0364136	0.0082375	0.00156397	0.000700921	0.00266693	0.00868811	0.00122343	0.00341918	0.022733	0.00371607	0.00367753	0.0037617	0.0211455	0	0.00592859	0	0.0139142	0.00106265	0.00441078	0	0.000648837	0.00114806	0.000683055	0.000933806	0.00115972	0.00122201	0.00114776	0.00121145	0.00184025	0.00115577	0.00126172	0.00226411	0.0013114	0.00129634	0.0011642	0.0026713	0.00147039	0.00202196	0.00201914	0.000234879	0.00357107	0	0.00403578	0.00307942	0.0095201	0.0017629	0.00271026	0.00203795	0.00192294	0.00272802	0.00282171	0.00255638	0	0.00242024	0.00408002	0.00526869	0	0.0105874	0.000654036	0	0.00120505	0	0.00119725	0	0.000702056	0	0.00197122	0	0.000907284	0	0.000925163	0.000382735	0.000501514	0.00167826	0.000538668	0.00725434	0.00103069	0.000790562	0.000902618	0.00363262	0.0848514	0	0.0581253	0.00528959	0.00293078	0.000257153	0.00215063	0.0250018	0.00211322	0.0179215	9109.18	0.627909	0.00408581	17.5522	0.00148603	0.00315695	0.00686165	0.00409186	0.00816094	0.00911987	0.0105709	0.00457611	0.0358894	0.0101124	0.00252507	0	0.000107971	0.00144237	0.000184621	0.000200137	0.00253738	0.000711844	5.06e-05	0.000753443	0.000624986	0.0145173	0.0174281	0.000305023	5.71e-05	0.00027323	0.000554698	0.000603486	0.000481915	0.000824196	0.000408839	0.000719057	0.000366194	0.000501299	0.000714825	0.00086516	0.00330959	0.00368258	0.00451724	0.00335405	0.00312574	0.0033342	0.00337251	0.00371417	0.00700628	0.00519488	0.00350725	0.00918886	0.00291618	0.00235876	0.00321776	0.00297559	0.00383293	0.00180779	0.00452594	0.00402103	0.00101222	0.000914091	0.00105707	0.000382775	0	0.00575414	0.0010836	0.00536729	0.00267705	0.00249909	0.00371687	0.00145221	0.00128404	0.00398729	0.000244905	0.00234009	0.00556162	0.00180053	0.00398504	0.00771873	0	0	0.00113296	2.95e-05	0.00128824	0.00493393	0.000562086	0	0.00319437	0.00217363	0.00281804	0.00257505	0.000299818	0.000828223	0.000826633	0.0237315	0.10749	0.00123466	0.00354834	0.220625	0.00372337	0.00114837	0.00137365	0.0131186	0.00224112	0.000318459	0.00425596	0.00028102	0.000302434	0.000274788	0.000741008	0.00121101	0.000332649	0.00109422	0.000127691	0.000481665	0.000872628	0.000857485	0.000566721	0.00438847	0.00442397	0.000342328	0.00490313	0	0.000124495	0	0.000669985	0.000182485	0.00301582	0.00199991	0.00115245	0.00167613	0.00242958	0.00316873	0.00185659	0.00174422	0.00167109	0.00174019	0.00333035	0.00235635	0.00300822	0.00189614	0.0017012	0.00290359	0.00237125	0.00303129	0.00267782	0.0029064	0.00268525	6.15e-05	0.00124577	0	0.00210704	0.00377985	0.00175105	0.00127645	0.00138367	0.00147668	0.000802371	0.00137897	0.000100902	0.00127915	0	0.00139649	0.00184387	0.00166593	0	0.00160306	0.00149471	0	0.000787116	0	0.00153424	0	0.00082269	0	0.0028779	0	0.000496712	0	0.00100959	0.000565353	0.000436419	0.000151768	0.000329595	0.000136716	0.000204882	0.000120532	0.00105135	0.00541826	0.13513	0	0.000297863	0.00842068	0.00115375	0.00573351	0.0546709	0.0632306	0.00241297	0.000656468	20291.5	0.00125517	0.000477785	0.102232	4.05e-05	6.66e-05	0.00331838	0.0037708	0.00457245	0.00597097	0.00354997	0.00106354	0.0111018	0.000283979	0.000783119	0	0.000117396	0.00301329	0.000344976	9.2e-05	0.000135052	0.000463411	0.00046106	0.00112785	0.00374514	0.000655181	0.0807449	0.0219616	7.84e-05	0.00466477	0.000167717	0.00460717	0.000975326	0.00176909	0.000559292	0.00150094	0.000390446	0.000165455	0.000145068	0.000110296	0.00556369	0.00489924	0.00782374	0.00336511	0.00393528	0.0041032	0.00278758	0.00368654	0.00891172	0.00271235	0.0027266	0.00569521	0.001555	0.00195625	0.000610313	0.00112824	0.00171116	0.000932441	0.00199898	0.00173808	0.00014908	0.000262925	0.000727219	5.11e-05	0
CH4 - non combustion - Extraction/production of (natural) gas - air	0	0	0	0	0	0	0	0	0	0	0	0	0	0	0	0	0	0	0	0	7.78e-09	7.78e-09	7.78e-09	7.78e-09	7.78e-09	7.78e-09	0	5.05e-06	3.84389	3.18126	0	0	9.78e-06	7.78e-09	0	0	7.78e-09	7.78e-09	6.59e-06	0.000392779	0.000397289	0.000245576	2.34e-08	1.62e-08	6.42e-06	7.1e-05	0.00662719	3.57e-05	0	0.00109982	0.000351136	0.000633662	0.025074	2.45e-08	3.56e-12	2.91e-11	1.61e-12	1.68e-07	0	2.56e-08	0	1.08e-09	4.18e-08	0	0	0.00388653	0.000581016	0	2.27e-06	0	0	0.00075312	0.00051776	0.00080344	0.000120924	0.000378654	0	0.00311616	0	0.000197587	0.305435	0	2.58357	0.000946385	0	0.000172741	0	3.17e-05	3e-07	8.12e-05	3.83e-06	3.12e-06	3.83e-06	0.000318962	8.8e-05	1.09e-07	3.51e-07	0	3.81e-07	4.78e-07	4.76e-07	0	3.63e-07	2.82e-06	0	8.99e-06	0	1.65e-05	0	1.25e-05	0	1.5e-05	0	1.35e-05	0	2.28e-05	8.79e-07	2.83e-08	0.00165951	0.00224053	0.00244232	0.00149311	1.38e-09	0	0.0020613	4.11e-06	0	0.00856894	0.00509067	0	0.0133782	0.0156698	0.00574697	0.00669621	8.82e-09	0	0	0	0.00971498	0.0143411	0.0122414	0.00132675	0.00123703	0	0	0.00522431	0.00259732	0.00373579	4.67e-08	0.000296685	0	4.41e-05	3.79e-05	0.000457678	2.14e-06	2.32e-05	0.00090835	0.000866074	0.00209886	0	0	0	0.0321102	0	3.48e-10	0	0	0.000123678	5.99e-05	0.00033784	8.58e-07	0.00190552	0	2.1e-07	1.17e-09	1.81e-06	1.8e-06	1.8e-06	1.8e-06	1.74e-06	1.84e-06	1.82e-06	1.7e-06	1.51e-06	1.59e-06	1.82e-06	2.01e-07	1.6e-06	1.65e-06	1.72e-06	1.93e-06	1.92e-06	1.67e-06	1.45e-06	1.96e-06	0	1.55e-06	9.95e-07	0	0	0.000936571	0.00612526	0.00562455	0.000325212	0.0294942	0.00116354	0.000218357	0.00110731	0.00249189	0.002023	0.00166216	0.000844478	0.00756563	0.00159659	0.000622944	0	0	0.000130482	3.53e-06	0	0.281056	0.0137367	0	0.00454181	0.0134748	0	0	0	0	0	0	3.92108	69.266	0.572639	0.0565367	0.0027885	11.6555	3.96942	0.00175711	8.21e-05	0.000548906	0.0784556	9.54e-05	3.96e-05	6.95e-05	0.000116159	0.00188331	4.6e-05	0.0025086	0.000304342	5.1e-05	0.00023347	0.00221239	0.000754145	3.5e-05	0.00191932	0.00333966	0.00018976	0	0.000254072	0	0.000332057	4.74e-05	0.00743774	0	0.179766	0.0676588	37.4322	72959.8	0.0815146	1.04234	0.0593837	0.0826617	0.032805	0.267238	0.00887645	1.8544	0.0620219	0.0663718	0.877993	0.0197175	0.400591	0.0379666	0.00275609	0.135257	0.000101005	0	0.0193869	0.135861	0.0373103	0.0513561	1.94504	9.8153	0.0267149	0.022445	0.000169774	0.000587945	0	0.00271185	0.000473385	0.000303619	0	0.00054624	0.000599461	0	0.000265266	0	0.000633142	0	0.00206112	0	0.000180543	0	0.000555488	0	0.000760098	0.00202476	0.0116024	0.000634986	0.000272757	0.000489667	0.000361307	3.05e-05	0.000975047	0.000630322	2.14469	0	0.00857452	0.0019643	0.00119713	0.415215	0.00337984	0.00967321	0.00124643	0.00130751	0.0372117	35.1065	3.10576	0.00172121	0.00299158	0.00238594	0.0106132	0.0744806	10.9794	18.16	0.0398868	0.00168494	0.35905	0.000170634	0.00148155	0	0.000838782	0.0060595	0.0010195	0.00497435	0.00111906	0.000823922	0.000947304	0.00265986	6e-05	5.68e-06	4.31e-06	0.000175869	2.19e-06	4.26e-06	1.79e-07	0.00027232	0.000490432	0.00392348	0.000669535	0.00313634	0.00304451	0.000225913	7.31e-05	2.72e-06	6.9e-05	7.2e-05	8.3e-05	7.9e-05	8.82e-05	0.000116657	3.23e-05	2.43e-05	6.35e-05	0.00325081	0.000106597	0.00787884	0.00451398	0.00420821	0.00348647	0.00285483	0.00346309	0.00215309	0.0124123	0.0101517	0.000771115	0.000702495	0.00165942	0.00044892	0	0	0	0	0	0	0	0	7e-06	0	0	0	1.43e-06	1.96e-06	0	0	0	0	0.000139239	3.6e-06	0.00309583	0.000617599	2.6e-05	0	0.0015218	8.05e-07	6.14e-07	0.0067714	6.23e-06	45.6524	0.00175808	3.3e-11	0	0.00165876	6.9e-06	0.000472206	0.00180008	4.89e-05	1.17e-05	0.000471736	1.51e-05	4.25e-06	1.17e-05	1.33e-06	1.63e-06	9.95e-06	2.6e-05	0.000351342	2.53e-05	3.95137	9.25e-05	0.000145652	0.000234686	0.00478079	0.000178404	3e-07	5.71e-08	5.42e-08	0.00656408	0	7.9e-09	0	2.14e-09	0.000139606	2.31e-08	0	5.62e-10	2.94e-09	0	0	3.62e-09	0	4.01e-09	2.13e-09	4.98e-09	7.2e-05	2.23e-09	0	4.54e-09	0	0	3.59e-09	0	0	3.08e-05	0	5.26e-06	0	7.34e-06	1.39e-05	6.51e-06	0	0.000386719	0.000386754	5.52e-07	7.07e-06	1.3e-06	1.17e-06	0	1.29e-06	2.01e-06	1.95e-06	0	3.7e-06	0.000108755	0	0.000279367	0	0.000617135	0	0.00358591	0	0.000102449	0	0	0	5.27e-05	2.02e-05	0.0525623	0.000474163	2.62e-06	2.84e-06	3.84e-06	0.000121023	0	5.11e-05	0	0	4.37e-08	6.45e-08	4e-08	6.23e-08	8.11e-09	3.33e-07	7.55e-07	0	0	0	0	2.83e-07	3.41e-08	3.16e-08	3.76e-05	9.91e-06	0.000293179	6.84e-06	7.87e-08	8.57e-08	2.14e-08	1.7e-07	0.000260368	0	6.76e-06	9.1e-06	0.00228084	8.59e-05	0.00492767	0.00148281	0.00145574	0.00777943	3.5e-06	2.53e-06	3.72e-06	1.57e-05	1.1e-06	5.8e-07	0	0	0.000341516	0.000637141	6.94e-07	4.65e-07	0.000754751	0	6e-08	2.68e-08	3.08e-06	3.36e-06	2.21e-06	5.32e-06	1.8e-07	2.03e-06	5.16e-06	0	0	0	4.03e-10	0	4.62e-06	5.96e-06	5.73e-06	7.3e-06	5.15e-06	6.72e-06	5.27e-06	6.78e-06	9.12e-05	6.58e-06	0	0	0	0	3.26e-05	4.77e-06	1.07e-07	1.75e-06	2.41e-05	0	5.45e-07	5.96e-06	9.56e-07	6.55e-07	3.24e-07	1.69e-06	9.16e-07	7.75e-07	0	0	2.49e-07	8.1e-10	0	3.62e-05	7.09e-06	0	0	2.06e-05	1.15e-06	0	30.2136	0.572157	0	0.136174	0.116845	0.0842468	2.47e-05	0.0140078	5.87e-05	0.0214269	0.00204455	15.0252	5e-05	7e-08	1.3e-05	1.6e-07	1.52e-08	6.57e-08	7.88e-08	1.5e-06	6.86e-08	2.56e-06	4.85e-06	9.47e-08	4.01e-07	2.33e-06	7.51e-07	2.5e-07	3.28e-06	3.99e-06	1.68e-07	0	7.16e-07	0	6.6e-07	1.31e-07	4.89e-05	0	0.000730871	0.00658513	0.0646654	0	0.129394	0.167046	0.00760959	0.186292	0.13612	0.187976	0.0102648	0.0140334	0.0109296	0.00106204	0.000874628	0.000845482	0.00299175	1.18e-05	0.00104776	0.00180301	2.22e-06	0	1.71e-05	9.29e-05	0.000143976	3.12e-06	5.15e-05	9.05e-05	7.88e-06	0.000104719	6.28e-07	9.26e-06	0	2.68e-06	2.98e-07	1.38e-07	0	1.37e-06	4.58e-06	0	2.21e-05	0	1.88e-06	0	1e-05	0	2.73e-06	0	3.02e-06	0	7.42e-06	4.68e-06	9.45e-05	0	2.46e-06	4.52e-06	6.1e-06	1.63e-06	7.1e-06	1.08e-06	2e-06	0	0	0	0	0	1.2e-06	4.72e-08	2.32e-05	2.44e-06	0	0	0	0	3.15e-06	5.5e-06	0	0	0	0	3.28e-06	0.0980023	0	5.53e-08	1.28e-06	0	8.06e-07	5.03e-07	4.78e-06	1.87e-07	2.9e-07	6.68e-07	1.88e-06	2.57e-06	2.43e-08	7.01e-09	1.28e-09	3.41e-07	1.11e-09	3.19e-09	2.65e-10	4.52e-06	2.53e-07	1.79e-05	4.35e-06	9.97e-05	1.05e-05	1.07e-07	6.17e-08	4.54e-09	2.78e-05	3.47e-05	1.73e-05	7.51e-07	1.36e-05	1.75e-05	2.14e-06	8.69e-06	0	0.00039699	7.72e-07	5.64e-05	7.46e-06	1.17e-05	1.19e-06	2.16e-06	9.33e-06	3.11e-06	2.77e-06	2.76e-06	3.01e-07	4.97e-07	7.5e-07	9.34e-08	0	0	3.94e-08	4.12e-08	3.63e-08	3.97e-08	3.6e-08	0	3.76e-05	1.95e-08	3.55e-08	2.88e-08	4.49e-06	4.89e-06	3.22e-08	0	0	0	2.73e-06	7.88e-06	0	0.00650573	0.00645821	0.000176756	0	0.0064689	0.00635644	0	0.000162038	11.2934	4.97e-05	0.0022955	1.64e-05	0.000336925	0.00017681	0.0016827	0.00313847	1.26e-05	0.000976047	0.000399284	0.000131125	0.0001264	8.51e-05	1.22e-06	5.86e-07	4.17e-06	0.00188718	0.00281567	4.12e-06	2.82e-05	2.14e-05	3.5e-05	0.000115432	0.00270062	3.68e-05	3.05e-05	3.37e-07	4.32e-06	5.45e-06	0	3.78e-06	0	2.1e-06	1.29e-05	1.59e-05	0	1.54e-05	0.00227977	0.000191525	0	0.00530181	0.00412855	0.001273	0.00781155	0.0241172	0.0109281	0.000676855	0.397258	0.000893511	0.00443612	9.02e-05	0.000142604	0.000672534	0.000531891	4.29e-05	0.000537114	0.000735617	0	0.00341835	0.00333195	0.00122444	0	0.00118367	0.00103586	0.000882606	0	1.72e-05	0.000649235	0	0.000664044	0.000855171	0.000465584	0	0.000540634	7.19e-06	0	8.93e-06	0	1.17e-05	0	1.36e-05	0	7.54e-06	0	6.82e-06	0	9.67e-06	5.31e-06	2.16e-05	6.6e-07	0.0018581	3.04e-07	1.48e-05	5.1e-07	3.76e-07	1.73e-05	2.29e-05	0	0.00330882	0.001157	0.00303056	0.00328225	0.00069528	0.00190406	0.00173566	0.000210157	0	0	0	0.002979	0.00313485	0.00456253	0.00206322	0.00194664	0.00176531	0.00188544	0.00181555	0.00197317	0.0197642	9.94e-05	0.00068074	0	3.97e-05	2.95e-05	0.000649294	0.000203469	1.3e-05	0.00024782	0.000401717	0.000350993	0	0	5.22e-08	0.000324093	3.15e-06	5.46e-06	4.18e-08	1.02e-06	0.000363111	0.000285985	1.94e-05	3.7e-06	0.00312902	4.96e-05	2.33e-06	1.84e-06	6.13e-05	5.82e-05	5.39e-05	5.85e-05	6.28e-05	5.22e-05	6.04e-05	0	0	5.54e-05	5.41e-05	0	5.11e-05	5.77e-05	5.54e-05	6.03e-05	5.95e-05	5.76e-05	5.54e-05	6.2e-05	1.9e-07	4.82e-06	1.15e-05	0	0	0	0	0	0	0	0	0	0	0	0	0	0	0	0	0	0	0	0	0	1.8e-08	2.41e-07	1.91e-07	3.46e-05	0	5.17e-09	2.7e-10	2.28e-05	2.59e-07	3.03166	1.1e-05	2.36e-08	0	1.93e-06	2.15e-05	4.91e-06	1.9e-05	1.99e-05	3.06e-08	2.11e-05	1.36e-08	2.92e-08	5.57e-08	8.41e-10	2.86e-10	1.58e-06	3e-05	0.00157654	1.53e-05	0.000533093	0.0002258	0.000145646	0.000369674	0.00504428	0.000218486	6.38e-08	1.58e-09	9.28e-09	1.24e-07	0	6.15e-08	0	2.19e-08	1.99e-07	0.00682802	0	0	0.019852	0	0	0.00527482	0.00860744	0.0153458	0.030604	0.0111358	0.0122121	0.0135129	0	0.0214175	0.00894509	0.00528412	0.00741577	0.0125655	0.00604342	8.88e-05	0.00570308	0.000323036	0	0.000254913	0.00025976	0.000350011	0	0.000362095	4.38e-05	0.000333939	0.000379688	8.22e-07	6.41e-07	0	3.32e-07	3.33e-07	3.58e-07	0	2.03e-07	3.92e-06	0	8.99e-06	0	1.94e-05	0	9.41e-05	0	2.36e-06	0	1.16e-05	0	1.06e-06	1.03e-05	2.36e-05	3.23e-05	3.03e-05	3.29e-05	3.01e-05	4.17e-05	3.61e-06	3.27e-05	0	0	7.22e-05	4.94e-05	7.97e-05	7.88e-05	6.99e-05	7.5e-05	6.11e-05	3.9e-05	0	0	0	6.92e-05	6.56e-05	6.37e-05	0.000234467	0.000268384	0.000545182	1.03e-07	7.49e-05	6.88e-05	3.47e-05	0	6.74e-05	0	4.03e-06	5.46e-09	1.87e-08	8.86e-05	0.000694401	2.46e-08	2.36e-08	6.07e-08	0	0	0	0	0	0	0	0	0.000603083	2.19e-07	8.19e-05	6.7e-06	3.55e-07	0	0	0	0	0	0	0	0	0	0	0	0	0	0	0	0	0	0	0	0	0	0	0	0	0	0	0	0	0	0	0	0	0	0	0	0	0	0	0	0	0	0	0	0	0	0	0	0	0	0	0	0	0	0	0	0.000179077	0.498366	0	0	0	0	0	0	0	0	0	0	0	0	0	0	0	0	0	0	0	0	0	0	0	0	0	0	0	0	0	0	0	0	0	0	0	0	0	0	0	0	0	0	0	0	0	0	0	0	0	0	0	0	0	0	0	0	0	0	0	0	0	0	0	0	0	0	0	0	0	0	0	0	0	0	0	0	0	0	0	0	0	0	0	0	0	0	0	0	0.000266272	0	0	0	0	0	0	0	0	0	0	0	0	0.0170662	0	0.0289616	0	0.0359104	0	0	0	0	0	0.0055641	0	0	0	0	0	0	0.00111904	0	0	0	0	0	0	0	0	0	0	0	0	0	0	0	0	0	0	0	0	0.000206139	4.85e-05	0	0	0	0	0	0	0	0	0	0	0	0	0	0	0	0	0	0	0	0	0	0	0	0	0	0	0	0	0	0	0	9.18e-10	2.51e-10	5.68e-10	3.43e-10	3.84e-09	1.13e-09	3.3e-10	1.04e-09	8.26e-10	9.08e-10	3.81e-09	6.61e-10	2.36e-10	1.16e-10	0	0	3.46e-12	4.73e-13	0	0	0	0	0	2.29e-11	4.76e-11	2.47e-11	0	0	0	3.22e-11	0	0	8.96e-07	5.31e-07	6.7e-09	0	8.39e-07	0	1.63e-11	2.76e-10	6.5e-08	1.4e-10	6.14e-11	1.13e-10	7.93e-11	9.68e-10	1.81e-11	1.31e-08	6.02e-10	7.89e-11	2.78e-10	6.61e-10	0	1.85e-11	4.11e-10	6.99e-10	1.66e-11	0	3.6e-10	0	1.34e-10	3.65e-11	8.89e-09	0	2.45e-06	8.02e-06	1.65e-05	0	1.55e-05	8.54e-07	2.02e-07	6.67e-08	5.58e-06	1.76e-06	1.48e-07	1.57e-05	8.55e-08	5.19e-08	9.54e-08	7.91e-08	3.58e-08	1.48e-06	2.9e-08	1.14e-06	4.16e-10	0	1.62e-08	7.43e-09	4.36e-08	1.22e-08	5.41e-07	2e-07	6.13e-07	1.06e-06	9.08e-11	2.11e-10	0	2.9e-09	1.49e-09	1.12e-10	0	6.55e-10	4.51e-10	0	2.08e-09	0	1.04e-09	0	2.18e-09	0	1.54e-09	0	4.08e-10	0	1.54e-09	8.18e-10	1.02e-08	6.4e-10	1.25e-10	6.68e-11	3.1e-10	7.59e-11	5.37e-10	1.75e-10	1.73e-09	0	3.68e-10	1.21e-08	1.8e-06	2.38e-07	1.47e-09	7.43e-09	6.47e-10	0.000153201	0	0	0	6.11e-10	1.25e-09	3.29e-09	5.44e-05	4.62e-05	0.00451319	5.55e-10	8.69e-09	1.2e-09	4.4e-10	7.26e-11	1.2e-09	0	2.71e-10	1.27e-09	1.39e-09	2.71e-10	1.05e-09	4.11e-10	2.88e-10	1.22e-09	4.92e-11	7.32e-12	4.13e-12	9.85e-11	1.62e-12	1.94e-12	4.58e-13	5.61e-10	4.7e-10	2.84e-09	1.19e-09	8.05e-09	4.75e-09	1.41e-10	4.96e-11	4.5e-12	2.67e-08	3.87e-08	1.6e-08	1.3e-08	3.76e-08	3.99e-10	7.5e-11	3.26e-08	1.16e-07	8.99e-09	9.81e-11	1.49e-09	7.07e-09	6.23e-09	2.21e-09	2.44e-09	1.24e-08	4.14e-10	5.52e-09	6.61e-09	3.45e-10	4.22e-10	1.08e-09	1.18e-09	0	0	0	0	0	0	0	0	3.33e-06	0	0	0	4.86e-07	7.44e-09	0	0	0	0	1.36e-06	0	1.74e-14	3.96e-07	8.89e-12	4.84e-12	1.41e-06	3.97e-07	3.96e-07	3.96e-07	0	18.3551	3.74e-05	0	0	3.96e-07	0	0	3.74e-05	3.96e-07	3.96e-07	2.8e-09	1.14e-09	3.82e-08	1.86e-11	2.82e-09	2.27e-09	2.27e-10	2.38e-08	1.79e-09	5.68e-09	5.99e-09	5.92e-09	1.02e-09	1.73e-08	9.15e-09	0	6.88e-09	6.51e-09	5.71e-09	4.04e-10	0	3.13e-10	0	2.14e-11	4.27e-08	0.000622526	0	0.00107512	0.000171766	2.19e-09	3.98e-07	0.000256588	0.000137413	0.000229075	0.000420907	0.000159773	0.000238905	9.59e-05	9.45e-10	0.00018215	0.000152728	0.000121741	0.000127336	0.000246017	0.000148571	0.000327572	3.54e-05	5.41e-06	0	0.000916842	0.00466704	0.000362793	0	0.000152536	1.52e-06	2.44e-06	0.000912762	0	3.79e-07	0	1.63e-07	5.56e-08	2.3e-07	0	2.69e-07	0	0	0	0	0	0	0	0	0	0	0	0	0	1.39e-10	1.23e-10	1.54e-07	5.15e-09	6.2e-08	1.49e-08	0	0	2.21e-09	5.13e-08	0	7.09e-10	4.54e-11	6.3e-10	6.11e-10	1.43e-11	5.96e-11	8.36e-10	3.56e-13	0	0	0	7.65e-10	8.82e-10	3.75e-06	1.13e-08	2.62e-09	3.44e-07	2.33e-09	1.95e-09	1.49e-10	2.18e-08	0	4.12e-05	0	2.05e-10	2.7e-10	3.88e-07	0	8.28e-11	1.27e-07	1.69e-07	7.18e-14	0	0	0	9.26e-05	1.36e-07	1.54e-08	0	9.16e-08	6.12e-08	2.4e-09	4.39e-07	0.000163509	5.27e-05	3.74e-05	2.31e-07	2.46e-08	5.51e-08	5.61e-08	7.82e-08	6.48e-08	6.99e-08	6.72e-08	2.2e-08	3.5e-09	3.57e-09	5.6e-08	2.15e-08	3.74e-05	3.73e-07	6.85e-08	1.75e-08	2.09e-08	4.77e-08	2.14e-08	2.42e-08	2.28e-08	9.16e-13	8.52e-07	1.36e-08	0	0	0	0.00706996	0.00129683	0.000649372	0.00986943	0.00467659	0	0.00248307	0.00563001	0.00473208	0.00368799	0.000873311	0.00428707	0.000955868	0.00965775	0	0	6.19e-06	2.4e-06	0.000780713	6.14131	0.108873	0.00329437	0	2.39617	0	7.4e-06	0	0	0	0	0	0.155662	0.000894834	0.0147015	0.00268619	0.00694084	0.0142164	0.0423133	0.0379244	7.11e-05	0.0323593	0.000190154	0.000182129	0.000189962	0.000159975	0.00478404	8.47e-05	0.0939601	0.00181867	0.000142584	0.0004604	0.0066979	0	0.000144299	0.00430993	0.00312125	6.66e-05	0	0.00015059	0	4.3e-05	8.22e-05	0.0157267	0	0.367074	0.0816872	0.532881	318704	0.158818	14.2342	0.0772779	0.352806	0.117048	0.246361	0.0313037	18.9322	0.255313	0.0227408	0.768304	0.106655	18180.6	0.18596	0.170983	0.550204	0.000213733	0	0.0894159	0.0726086	0.0578457	7.75291	0.0314329	0.0852156	0.164482	0.0164778	0.000241654	0.000896823	0	0.00378521	0.00582353	0.000575942	0	0.000793472	0.00049808	0	0.00975501	0	0.00340911	0	0.000955585	0	0.000699253	0	0.000293421	0	0.000577033	0.00171704	0.00973208	0.00222333	0.000266746	0.000178567	0.000262157	0.000188633	0.000760393	0.00124111	0.0010594	0	0.00208519	0.00276881	0.00153349	0.00735223	0.00768748	0.00757504	0.000269807	0.0396036	0.292153	0	61.5215	0.00391424	0.00421498	0.00414241	0.0398861	0.0332582	240.223	96.1588	0.023171	0.0728736	0.00286774	0.000279922	0.00180737	0	0.000689331	0.00364949	0.002686	0.000612112	0.00129947	0.000934236	0.00110543	0.0034103	0.000118481	0.000219156	4.45e-06	0.00028044	2.9e-06	4.72e-06	4.63e-07	0.00252627	0.000404635	0.00866416	0.000698279	0.00268724	0.00615478	0.000270533	0.000100442	3.75e-06	0.000639777	0.000752054	0.00118131	0.000189376	0.000813837	0.000246412	3.79e-05	0.00192804	0.00115734	0.00455519	0.00147417	0.0210489	0.0122876	0.00893491	0.00317955	0.00308771	0.00712671	0.0012575	0.00677703	0.00576114	0.000285719	0.000952367	0.00225061	0.00164614	0	0	0	0	0	0	0	0	0	0	0	0	0	0	0	0	0	0	0	0	0	0	0	0	0	0	0	0	0	4.42974	4.42974	0	0	0	0	0	0	0	0	0	0	0	0	0	0	0	0	0	0	0	0	0	0	0	0	0	0	0	0	0	0	0	0	0	0	0	0	0	0	0	0	0	0	0	0	0	0	0	0	0	0	0	0	0	0	0	0	0	0	0	0	0	0	0	0	0	0	0	0	0	0	0	0	0	0	0	0	0	0	0	0	0	0	0	0	0	0	0	0	0	0	0	0	0	0	0	0	0	0	0	0	0	0	0	0	0	0	0	0	0	0	0	0	0	0	0	0	0	0	0	0	0	0	0	0	0	0	0	0	0	0	0	0	0	0	0	0	0	0	0	0	0	0	0	0	0	0	0	0	0	0	0	0	0	0	0	0	0	0	0	0	0	0	0	0	0	0	0	0	0	0	0	0	0	0	0	0	0	0	0	0	0	0	0	0	0	0	0	0	0	0	0	0	0	0	0	0	0	0	60.3659	6.06e-06	0	0	0	0	0	0	0	0	0	0	0	0.0145753	0	0	0	0	0	0	0	0	0	0	0	0	0	0	0	0	0	0	0	0	0	0	0	0	0	0	0	0	0	0	0	0	0	0	0	0	0	0	0	0	0	0	0	0	0	0	0	0	0	0	0	0	0	0	0	0	0	0	0	0	0	0	0	0	0	0	0	0	0	0	0	0	0	0	0	0	0	0	0	0	0	0	0	0	0	0	0	0	0	0	0	0	0	0	0	0	0	0	0	0	0	0	0	0	0	0	0	0	0	0	0	0	0	0	0	0	0	0	0	0	0	0	0	0	0	0	0	0	0	0	0	0	0	0	0	0	0	0	0	0	0	0	0	0	0	0	0	0	0	0	0	0	0	0	0	0	0	0	0	2.32e-05	2.44e-05	3.19e-06	1.17e-06	5.9e-05	1.54e-07	0.00020464	1.25e-05	3.5e-05	1.9e-05	6.17e-05	4.54e-05	1.28e-05	0	0	0	0	0	0	6.67364	2.15916	0	0.0361375	0.844394	0	0.031091	1.34029	62.493	26.7193	1.31724	0	0	0	0	0	0	0	0	0.010037	0.00244357	0.00547192	0.0040968	0.00836685	0.000227909	0.000334509	0.0109504	0.0023236	0.00442198	0.0074652	0.00352925	0.0177338	0.0161553	0.00652407	0.00463315	0	0	0.0149146	0	3.73e-06	0	5.34e-06	0.026059	0.00483352	0	0.130325	0.39782	0.063412	0	3.96296	4.64288	0.599555	0.0842047	0.127793	1.53072	0.0205535	0.697052	0.221507	0.47007	0.0220944	0.0160557	0.043263	0.0203943	0.0342586	0.429818	0	0	0.0287156	0.0403754	0.204824	0	0	0	0.0220241	0	0.0388261	0.0241707	0	0.00864636	0.00116361	0.00111662	0	0.00371538	0.218751	0	0.50317	0	0.346447	0	0.455843	0	0.211126	0	0.000960865	0	1.23522	1.03948	0.196612	0.0176607	0.089133	0.013965	0.992433	0.0758117	0.0661371	0.114844	0.547249	0	0.00385922	0.000154274	0	0.00267343	0	7.13e-05	0.00268499	0	0	0	0	0	0.000236778	4.28e-05	0	0	0	0	0.0227568	0.00108031	0.00143344	0.0229478	0.0146979	0	0	0	0.00416224	0.00564572	0.00714017	0.00510853	0.0103435	0.00839776	0.0574805	0.0268238	0	0.0184162	0	0	0	0	0.000700803	0.0157696	0	0.106258	0.0492329	0	0	0	0	0	0	0.0353647	0	0	0.0202585	0	0	14.3969	0.00408881	0	0.000801331	0.000729725	0.549021	1.17737	0.506833	1.39668	0.853097	0.767845	0	0	0.0479552	0	0	0	6.21e-09	3.75e-09	3.04e-09	2.91e-09	0	0	0.00315525	0	2.12e-09	3.84e-09	3.61e-07	0.00466446	2.58e-09	0	0	0	0.0122903	0	0.00334354	0.0190049	0.00340295	0.000598029	0	8.16e-07	0.0490588	0.02312	0.00742245	10.7678	9.39514	0.0134551	0	0.000598018	0.0037967	0.000730288	0.0149555	0.0233031	0.000741023	0.00144253	1.71e-05	3.17e-05	0.00311064	5.96e-06	1.03e-06	6.55e-07	1.7e-07	1.59e-06	3.08e-06	5.47e-06	1.95e-06	4.21e-07	3.23e-06	1.26e-05	0	2.62e-06	5.43e-07	4.34e-06	0.000461654	0	7.45e-07	0	3.6e-07	9.56e-07	1.19746	0	1.29627	0.00015802	0	0	4.03e-05	0	0.000115795	0.00130988	5.7e-05	6.39e-05	6.01e-05	0	7.52e-05	5e-05	2.17e-05	0.000135048	0.00284938	0.000490073	0.000109283	0.820273	0.00369081	0	0.00147105	0.127249	0.00189275	0	0.00059803	0.00126232	0.00377986	0	2.81e-05	8.07e-06	0	8.22e-06	1.08e-05	1.08e-05	0	1.08e-05	0.00266245	0	0.0035628	0	0.0427782	0	0.0178569	0	0.00184671	0	0.000923029	0	0.000628336	0.000845743	0.000176351	9.41e-05	0.000128847	0.00011859	0.000127117	0.000511016	0.00149132	0.000285715	2.8e-05	0	0.000705465	0.000598523	0.00069282	0.00151254	2.52e-05	0.0012362	0.000525068	0	0	0	0	0.00014247	0.000844381	0.000750892	5.69e-05	5.58e-05	0	0	3.06e-05	0.0121764	0.000239988	0.0049335	0.0536721	0	1.04e-06	1.9e-06	0.000323469	0.0132837	0.000199135	0.000771554	0.0009671	0.00109097	0	0	0	2.15e-06	8.88e-08	0	0	0	0.000576374	0.00199358	0.00042133	0.000103172	0.0199505	0	5.13e-09	0	8.3e-05	7.7e-05	7.27e-05	6.54e-05	2.2e-05	2.22e-05	8.09e-05	0	0	6.5e-05	6.38e-05	0	7.32e-05	6.33e-05	6.14e-05	7.14e-05	2.2e-05	7.34e-05	6.37e-05	7.45e-05	0	8.07e-06	1.04e-06	0	0	0	0	0	0	0	0	0	0	0	0	0	0	0	0	0	0	0	0	0	0.00259288	0	0	0	0	0	1.78e-06	5.58e-07	0	16.3732	0	0.000136681	0	0	0	0	0	4.05e-06	5.8e-06	0	4.49e-07	3.83e-07	3.12e-07	1.79e-06	1.67e-06	3.51e-07	4.05e-07	2.57e-05	5.03e-06	1.31e-05	1.99e-05	1.44e-06	1.55e-05	4.89e-06	0	1.09e-06	0	0	1.19e-05	0	2.96e-06	0	2.26e-06	3.05e-07	0	0	0	2.48e-06	0	0	0	1.23e-06	3.74e-06	3.57e-06	6.62e-06	1.9e-06	0	0	4.12e-06	0	0	0	0	0	0	1.18e-06	0.00254347	0	5.64e-10	5.15e-10	0.000873229	0	0	0	0.000885427	0.000418561	3.18e-05	7.21e-07	0	6.41e-07	1.6e-06	1.33e-06	0	1.07e-06	5.41e-05	0	3.97e-05	0	4.47e-05	0	0	0	6.6e-05	0	0.00034133	0	0	0.00089597	0.00031849	5.69e-06	9.54e-06	7.44e-07	3.57e-05	7.52e-06	1.25e-06	2.29e-06	0	0	0.00131534	0.00215541	1.28473	0.0252887	5.07e-05	0.000515792	0.00146536	0.0565989	0	16.5691	3.07724	0.37469	0.00461714	0.00241426	0.432698	0.513251	0.0721881	0.0229723	0.00204743	0.00220463	0.783048	0	0	0	0	0	1.67e-05	0	0	0	0	0	0	0	0	0	0	0	0	0	0	8.26e-05	0	1.25e-06	0	0	0	0	0	0	0	0	0	0	0	0	0	0	0	0	0	0	0	0	0	0	0	0	0	0	8.5e-07	0	0	0	0	0	0	0	0	0	0	0	0	0	0	0	0	0	0	0	0	0	9.07e-06	3.14e-05	6.87e-06	3.65e-06	0	0.00533349	0.0304382	0.00538008	9.14e-07	4.06816	0.00241394	3.65e-06	0	0.00218938	1.11e-05	6.34e-06	5.26e-06	0.002327	0.00123493	0.00550472	9.9e-06	1.97e-05	0.000104713	0	0	3.91e-06	6.74e-05	0	5.88e-05	0.000128727	0.00176452	0.000395591	0.000884117	0.0117714	0	9.12e-09	0	3.79e-09	1.87e-07	0	1.51e-08	0	1.69e-08	6.86e-09	1.65e-05	0	0	0.000113276	0.00583401	0	0.000102671	0.000108245	0.000117443	0.000251505	8.07e-05	8.85e-05	2.31e-05	0	0.000174318	0.00295379	7.91e-05	0.000127896	5.32e-05	6.21e-05	7.61e-05	5.64e-05	1.77e-05	0	4.15e-06	5.58e-06	1.48e-05	1.71e-06	8.07e-06	0	4.37e-06	0	1.73e-06	9.17e-07	0	1.12e-06	1.02e-06	9.19e-07	0	9.36e-07	0.00161541	0	0.0047344	0	0.00495262	0	0.0425799	0	0.00104444	0	0.00478035	0	0.000428514	9.3e-05	8.25e-06	0.000225802	0.000245704	0.000267707	0.000234452	3.14e-06	3.44e-06	0.000313932	6.71e-06	0	2.56e-05	1.23e-05	0	3.05e-05	2.47e-05	1.96e-05	1.79e-05	1.01e-06	0	0	3.75e-05	2.54e-05	3.28e-05	4.57e-05	0.000240735	0.000311085	0.000195807	0	5.92e-05	7.18e-05	1.37e-05	0	0.000139993	0	0	0	0.000184078	0	0	7.93e-10	9.41e-10	2.99e-10	0	0	0	0	0	0	0	0	0.000161219	3.14e-05	0.000118721	0.0273943	0.0163022	0	0	0	1.13e-07	9.71e-08	1.16e-07	1.19e-06	8.55e-08	3.02e-07	2.33e-07	9.67e-08	1.64e-11	0.000425781	7.39e-07	5.59e-08	5.73e-05	7.31e-05	3.66e-07	3.22e-07	3.03e-07	1.02e-06	2.92e-07	2.67e-07	0	0	0	0	0	0	0	0	0	0	0	0	0	0	0	0	0	0	0	0	0	0	0	0	0	0	0	0	0	0	0	0	0	0	0	0	0	0	0	0	0	0	0	0	0	0	0	0	0	0	0	0	0	0	0	0	0	0	0	0	0	0	0	0	0	0	0	0	0	0	0	0	0	0	0	0	0	0	0	0	0	0	0	0	0	0	0	0	0	0	0	0	0	0	0	0	0	0	0	0	0	0	0	0	0	0	0	0	0	0	0	0	0	0	0	0	0	0	0	0	0	0	0	0	0	0	0	0	0	0	0	0	0	0	0	0	0	0	0	0	0	0	0	0	0	0	0	0	0	0	0	0	0	0	0	0	0	0	0	0	0	0	0	0	0	0	0	0	0	0	0	0	0	0	0	0	0	0	0	0	0	0	0	0	0	0	0	0	0	0	0	0	0	0	0	0	0	0	0	0	0	0	0	0	0	0	0.000511625	0.000316788	8.04e-05	0.000502889	0.00265694	0	0.000500802	0.000207276	0.000763966	0.00149491	0.000909285	0.000444069	0.000142637	0.000675168	0	0	8.85e-06	2.6e-05	0	0	0	0	0	0	0	0	0	0	0	0	0	0	0	0	0	0	0	0	0	5.43e-06	0	3.42e-05	1.34e-05	3.25e-05	9.66e-05	0.000299101	3.55e-05	0.000608073	0.000325943	5.37e-05	0.000120165	0.00126198	1.38e-05	1.46e-06	0.0079127	0	1.7e-05	0	7.4e-05	0	1.61e-05	6.87e-06	0	0	0	0	0	0	0	0	0	0	0.538113	0	0	0	0	0	0	0	0	0	0	0	8.14e-05	0	0.000776175	0.0175376	0.00335732	0	0	0	0	0	7.45e-06	0.00170353	0	3.58e-05	2.58e-05	9.88e-05	0	1.41e-05	1.76e-05	0	3.84e-05	0	4.85e-05	0	3.95e-05	0	3.59e-05	0	4.44e-05	0	0.000144295	8.86e-05	0.00101844	0.000215974	0.000126523	0.000167044	1.87e-05	1.65e-05	0.000197613	0.000444833	0	0	12.7366	6.26e-05	18.5661	0.0075546	0.000169039	0.0130629	0.000151942	7.52e-05	0	0	55.8285	89.6882	0.000268555	0.000230043	279.496	47.7008	0	734.364	0.000262676	7.34e-05	38.1538	1.82e-05	9.13e-05	0	6.16e-05	4.95e-05	6.13e-05	2.31e-05	6.54e-05	8.16e-05	8.96e-05	0.000640823	9.12e-05	3.57e-06	1.52e-07	2.95e-05	7.27e-08	1.05e-08	4.07e-09	2.35e-06	2.69e-05	0.000327674	3.57e-05	0.000502548	0.000183784	1.5e-05	6.98e-06	3.39e-07	3.64e-06	4.1e-06	6.3e-06	1.54e-05	5.41e-06	7.2e-06	6.8e-06	3.38e-05	0.000116418	17.9699	5.49e-06	0.000178842	0.000616225	0.000550096	0.00038389	0.0003351	0.000731645	0.000846702	0.00100539	0.000934537	4.99e-05	5.35e-05	0.000143421	1.61e-05	0	0.000665092	0.000902547	0.000454386	0.000243249	0.000760595	0.00532945	0.000589449	0.000675648	0.00141736	0.00131475	0.00118246	0.00212582	0.00104671	0.000402952	0.000662091	0	0	2.05e-06	6.68e-07	0	0	0	0	0	0	0	1.75e-06	0	0	0	1.33e-05	0	2.97463	0.0441396	0.209836	0.000739768	0	0.0444504	0	4.15e-05	4.27e-05	0.0220487	4.71e-05	3.48e-05	0.000245069	6.21e-05	0.00225349	5.01e-05	0.00315156	0.00071944	7.05e-05	0.00069552	0.000594007	0.000190515	3.07e-05	0.000862105	0.00466835	2.06e-05	0	0.00220285	0	0.000282989	4.05e-05	0	0	0	0	0	0.438865	0	0	2.68338	0.69707	0	0	0	0	0	0	0.0269401	0	0	0	0.0615948	62.0276	0.0023594	0	0.0300688	0.0216839	1.22805	0.00298248	0	0.0966595	0.0678701	0.0824554	0.00018075	0.00189249	0	0.0042204	0.000841387	0.000155899	0	0.000559968	0.000421719	0	0.0422225	0	0.001859	0	0.00650371	0	0.00103943	0	0.00293064	0	0.00169521	0.00195748	0.0248879	0.000503534	0.000823598	0.000658519	0.00168431	0.00030111	0.000488654	0.000250857	0.000247582	0	0.678546	0.000433719	0	0.00166685	0.00135096	0.00409548	0.00123195	0	0	0	0	0	0.00150733	0.00133735	0	0	0	0	0.00321839	0.000462923	0.0241504	0.000112828	0.000810256	0	0.000305051	0.000429799	0.00159293	0.000109806	0.000797419	0.000326049	0.000351073	0.0022948	0.000104041	7.52e-05	1.47e-06	9.26e-05	1.37e-06	2.19e-06	7e-07	0.00496091	0.000491559	0.00698567	0.00187278	0.0187778	0.00748225	0.000138521	6.49e-05	1.16e-05	0.0779693	0.0483696	0.16676	0.00263133	0.122469	0.000414083	0.0002246	0	0	0	0.000102316	0	0.00330365	0.00319415	0.000655583	0.000689	0.00493181	0.00374026	0.00159797	0.00159222	0.00371224	0.000498073	0.00141399	0.000759518	0	0	0	0	0	0	0	0	0	0	0	0	0	0	0	0	0	0	0	0	0	0	0	0	0	0	0	0	0	0	0	0	0	0	0	0	0	0	0	0	0	0	0	0	0	0	0	0	0	0	0	0	0	0	0	0	0	0	0	0	0	0	0	0	0	0	0	0	0	0	0	0	0	0	0	0	0	0	0	0	0	0	0	0	0	0	0	0	0	0	0	0	0	0	0	0	0	0	0	0	0	0	0	0	0	0	0	0	0	0	0	0	0	0	0	0	0	0	0	0	0	0	0	0	0	0	0	0	0	0	0	0	0	0	0	0	0	0	0	0	0	0	0	0	0	0	0	0	0	0	0	0	0	0	0	0	0	0	0	0	0	0	0	0	0	0	0	0	0	0	0	0	0	0	0	0	0	0	0	0	0	0	0	0	0	0	0	0	0	0	0	0	0	0	0	0	0	0	0	0	0	0	0	0	0	0	0	0	0	0	0	0	0	0	0	0	0	0	0	0	0	0	0	0	0	0	0	0	3.15e-07	4.85282	4.86466	0	0	0	0	0	0	0	0	5.05e-05	0	0.000210758	0.000296728	3.89e-06	3.48e-06	1.54e-06	3.17e-05	3.46e-06	9.7e-06	3.91e-05	0.000115444	3.59e-05	0.000263491	0.00112646	5.04e-05	2.9e-05	0	0	0	0	0	0	0	0	0.000180266	0	0.00018931	0.000227526	0.000301516	0	0.000208347	9.81e-05	0.000207666	0.000197976	0.000128543	0.000163736	0.000100325	0	0.000218836	1.41e-05	4.04e-05	0.000190551	7.15e-05	0	0.000151553	0.000178967	0.00282671	0	0.000760367	0.000700495	0.000913216	0.000960567	0.00092961	0.000942975	0.000942003	0.000266336	4.88e-05	1.41e-06	0	6.1e-07	2.13e-06	1.94e-06	0	1.68e-06	0.000238457	0	2.61e-05	0	3.15e-05	0	1.81e-05	0	3.1e-05	0	1.61e-05	0	2.39e-05	0	2.07e-07	1.73e-05	8.57e-07	0	2.61e-05	0	3.1e-07	2.47e-06	0.00520254	0	1.17e-05	8.18e-06	1.02e-05	2.67e-05	9.1e-06	1.76e-05	7.89e-06	2.2e-06	0	0	0	1.11e-05	8.14e-06	7.58e-06	9.66e-06	6.17e-05	0	0	9.5e-06	1.31e-05	5.04e-06	0	0.0224766	0	0	0	0.000472319	0	0	0	0	0	0	0	0	0	0	0	0	0	5.58e-06	0.000601554	0.00829409	0.00466684	0.0134605	0	0	0	2.26e-06	2.66e-06	6.41e-06	2.03e-05	2.32e-06	4.33e-06	6.54e-06	4.15e-06	3.98e-06	9.23e-06	2.44e-06	9.72e-05	0.0465681	0.0551491	5.44e-05	5.13e-05	3.91e-05	9.82e-06	6.69e-05	2.62e-05	0	0	0	3.76e-06	0	0.000581351	4.14e-06	3.78e-06	2.02e-06	1.94e-06	1.82e-06	9.82e-08	0.00636056	2.32e-06	1.91e-06	1.81e-06	0.00331608	0.00402156	2.34e-06	1.24e-06	0	0	9.5e-05	1.38e-05	0	0.0287308	0.0287056	0	0	0.0287003	1.06e-05	0	0.0510509	1075.38	0	0	0	0	0.295066	0	0	0.198356	0.222792	0.0751268	0.226999	0.22346	0.178485	0.00117619	0.00255798	0.000777616	0.00322912	0.00154648	0.00476692	5.75e-05	0.000658867	0.00143376	0.00400116	0.00825982	0	0.00130419	0.00114608	0.000525473	0.0054909	0	0.00122726	0	0.000582961	0.000576111	0.00453115	0	0.0378639	0.0830539	0.0561098	0	0.108037	0.897658	0.0456589	0.0820049	0.118305	0.797036	0.0210456	2473.2	0.130774	0.0107647	0.00415057	0.0127134	0.00630817	1.43847	40.2111	0.234021	0.0828753	0	0.0373727	0.0449626	0.0371145	0	0.0342903	0.0438548	0.0462735	0.0340471	0.00440871	0.235971	0	0.186781	0.69702	0.262448	0	0.187843	0.888942	0	0.550074	0	0.80331	0	1.07223	0	0.518682	0	0.586651	0	0.843847	0.0194946	0.015015	0.00114842	0.0223582	0.00196622	0.00822243	0.00181974	0.00173975	0.011218	0.236952	0	0.350378	0.266746	0.00312513	0.379364	0.118196	0.354852	0.235043	0	0	0	0.00108014	0.244464	0.629048	0.532533	0.214061	0.355409	0.00108088	0.454146	0.444231	0.457848	1.03613	0.0381355	0.0452852	0	0.000869073	0.000827205	0.084819	0.012746	0.00123289	0.0432	0.0383849	0.0892344	1.05e-06	1.78e-07	0.00942133	0.00719423	0.000877158	0.000328983	2.18e-07	0.0059949	0.00707908	0.0105695	0.00397377	0.008128	0.0127904	0.000782859	0.000100238	8.61e-05	0.020408	0.030287	0.0277518	0.0423623	0.0189594	0.0396055	0.0376452	0.0178506	0.0181075	0.0373773	0.0375758	0.0138497	0.0441385	0.043791	0.0436677	0.0435894	0.0431628	0.0435241	0.0411107	0.0410037	0.000227297	0.000592324	0.00348949	0	0	2.56e-06	0.00594764	0.000448535	2.02e-05	0.000650005	0.0018306	0.000407876	0.00039327	0.00035067	0.000350677	0.000266504	0.000160484	0.000549164	0.000211952	1.69e-05	0	0	4.24e-06	1.03e-07	0	0	0	0	0	0	0	0	0	0	0	0	0	0.535449	0.00133911	0.077485	0.00017036	0.118918	0.000440489	0.0020714	7.77e-06	1.79e-05	0.04709	3.74e-05	6.84e-06	6.8e-06	1.77e-05	0.000114407	1.33e-05	7.32e-05	7.09e-05	1.58e-05	2.06e-05	0.000186288	6.18e-05	4.09e-06	5.74e-05	3.2e-05	1.93e-05	0	9.23e-05	0	2.33e-05	1.3e-05	0.0435458	0	0.123788	0.0125736	0.280357	869.731	0.0218742	1.06787	0.011549	0.022923	0.653037	0.0554594	0.0344552	4.20023	0.0194346	0.435462	0.0180819	0.0126608	0.018237	0.00785802	0.037368	0.383524	2.77e-05	0	0.00149688	0.0143302	0.0201801	0.00406153	0.0447711	3.04002	0.000736877	0.0246891	3.41e-05	8.2e-05	0	7.18e-05	0.000135699	5.53e-05	0	0.000100087	0.000265154	0	0.00427869	0	0.000381516	0	0.000666935	0	0.000550149	0	0.000323989	0	5.81e-05	0.000350613	0.00413474	4.88e-05	7.48e-05	4.52e-05	9.75e-05	1.13e-05	0.000193566	6.82e-05	0.000118106	0	0.000249679	0.000165211	0.726873	0.000856455	3.44e-05	6.55e-05	9.6e-05	0.000363382	0.0873202	0	0.000420389	0.548394	0.000274935	0.000223692	0.296397	0.119497	112.471	34.0893	0.160331	0.000410247	0.209265	1.75e-05	0.000280318	0	7.66e-05	0.000277495	0.000509045	0.000188354	8.58e-05	0.000162079	0.000227288	0.000708435	4.73e-05	2.07e-06	5.4e-07	7.3e-05	2.97e-07	2.99e-07	4.35e-08	0.000294861	0.000100453	0.00147234	0.000309973	0.0028665	0.000770941	3.15e-05	1.07e-05	4.91e-07	2.65e-05	2.93e-05	8.53e-05	4.5e-05	5.17e-05	8.72e-05	3.71e-05	1.69e-05	3.54e-05	0.0520522	0.00014222	0.000951081	0.00162388	0.0014789	0.000282787	0.000330491	0.00207317	0.000299161	0.00104019	0.00100892	5.35e-05	0.000168095	0.000271957	2.44e-05	0	0	0	0	0	0	0	0	0	0	0	0	0	0	0	0	0	0	0	0	0	0	0	0	0	0	0	0	0	18.53	18.53	0	0	0	0	0	0	0	0	0	0	0	0	0	0	0	0	0	0	0	0	0	0	0	0	0	0	0	0	0	0	0	0	0	0	0	0	0	0	0	0	0	0	0	0	0	0	0	0	0	0	0	0	0	0	0	0	0	0	0	0	0	0	0	0	0	0	0	0	0	0	0	0	0	0	0	0	0	0	0	0	0	0	0	0	0	0	0	0	0	0	0	0	0	0	0	0	0	0	0	0	0	0	0	0	0	0	0	0	0	0	0	0	0	0	0	0	0	0	0	0	0	0	0	0	0	0	0	0	0	0	0	0	0	0	0	0	0	0	0	0	0	0	0	0	0	0	0	0	0	0	0	0	0	0	0	0	0	0	0	0	0	0	0	0	0	0	0	0	0	0	0	0.000172782	8.23e-05	7.65e-05	0.000240663	0.00012169	0	0.000165959	0.000268884	0.000152155	0.000169563	0.000128673	0.000170594	6.66e-05	0.000192665	0	0	3.88e-07	1.86e-07	0	0	0	0	0	0	0	2.74e-06	0	17.303	0	0.000249897	0.000840384	0.000578521	1.39e-05	0.000457356	0	0.000701808	2.16e-05	0.00228472	2.16e-06	6.88e-06	0.00492223	2.63e-06	2.89e-06	6.26e-06	8.28e-06	0.00146397	5.36e-06	0.000770221	0.000166507	8.94e-06	2.75e-05	0.000925459	0	9.64e-06	0.00075677	0.000311675	3.84e-06	0	1.21e-05	0	3.71e-06	2.91e-06	0.000753819	0	0.157758	0.00746523	2.7419	0	0.0650054	0.11347	0.00605099	0.00717872	0.00832318	0.0726138	0.0358716	0.158143	0.0293904	0.0145624	0.0109282	0.00313965	0.024958	0.00688587	0.00259712	0.000494865	1.29e-05	0	0.0431107	0.662503	0.0385666	0.00604578	1.45705	0.00418339	0.00262774	0.00377866	1.46e-05	0.000118833	0	0.000100745	0.000941212	3.29e-05	0	0.000131713	3.5e-05	0	0.000370428	0	4.29e-05	0	7.91e-05	0	1.57e-05	0	0.0002087	0	2.54e-05	7.83e-05	0.000363563	6.19e-05	1.38e-05	1.84e-05	9.17e-06	1.88e-06	4.41e-05	3.5e-05	3.02e-05	0	0.0062087	0.00273182	7.81e-05	0.000207099	0.000109198	0.000591274	4.33e-05	0.00560343	0.0126671	0	70.4184	0.000549747	0.000120147	0.000147389	0.00115351	0.000355661	0.0198383	0.00377922	0.000417632	0.00057869	3.07e-05	5.12e-06	0.000115181	0	6.96e-05	0.000217069	9.17e-05	1.05e-05	6.75e-05	4.95e-05	3.45e-05	5.95e-05	4.69e-06	9.73e-07	2.57e-07	8.12e-06	1.02e-07	1.81e-07	1.57e-08	0.000157199	2.04e-05	0.000238929	2.68e-05	0.000176442	0.000250847	1.65e-05	4.1e-06	1.61e-07	5.14e-06	5.94e-06	9.54e-06	2.46e-06	7.98e-06	4.16e-06	3.97e-06	1.46e-05	3.54e-05	0.000340515	1.87e-05	0.583399	0.000686319	0.000682525	0.00309981	0.000521664	0.00165631	0.000226686	0.00694275	0.00627509	7.95e-06	3.85e-05	8.2e-05	0.000179348	0	0	0	0	0	0	0	0	0	0	0	0	0	0	0	0	0	0	3.02e-05	0	0	0	0	0	0	5.72397	0	0	0	95.4887	0	0.178874	0	0.476998	0.476998	0.476998	0	0.476998	0.476998	0	0	0	0	1.9e-06	5.34e-06	0.00560518	0.000191792	0.0247799	0.000112301	0.001168	0.000710435	0.00112869	0.00247644	0.0196507	0	0	0	0	0	0	0	0	0	0	0	0	0	0	0	0	0	0	0	0	0	0	0	0	0	0	0	0	0	0	0	0	0.00368054	0	0.0581446	0.0182612	0.00190858	0	0.392645	0.0165928	0.00597334	0.887834	0	0	0	0	0	0	0	0	0	0	0	0	0	0	0	0	0	0	0	0	0	0	0	1.99e-06	2.98e-06	3.21e-06	3.11e-06	0	0	4.97e-06	0.017298	0	0.000516461	0.00145907	0.000251081	8.03e-05	0.492881	0.00231947	0.000987392	0.00037208	0	0	0.360769	0.0639545	0.00103049	0.00128867	0.0132194	0.0616331	0.261169	0.0793835	0.00221457	0.00200156	0.000203196	0	0.000325629	0	0	0	0.00307394	0.00812401	0	0	0	0	0	0	0	1.49e-05	0	1.59e-05	0	0	0.00127302	0	0.00323983	0.00367024	0.00129621	0	0	0	0.0576903	0.0426579	0.0139286	0.000654289	0.0659836	0.0102436	0.000614483	0.033168	0.0344438	0.00484289	0.00288345	0.090999	0.0940453	0.0846815	0.000862808	0.000735086	0.000732968	0.000678485	0.000443866	0.000746038	0	0.000464982	0	0	0	0.0992259	3.48e-07	5.44e-07	2.69e-06	9.62e-07	2e-07	4.46e-06	6.47e-06	7.85e-07	7.34e-07	6.86e-07	9.73e-06	2.33e-06	3.57e-07	5.47e-08	0	0	0.0016536	0.00369272	0.113872	0.0648975	0.0364196	0.0274721	0.0108974	0.000139274	0.0440471	0.186293	0.000278537	109.089	135.292	0	0	3.73e-05	0.00255616	7.03e-05	0.0130119	0.0130471	0.00211904	0.1637	0.000617412	0.080933	0.0487945	0.000441513	0.000220609	4.43e-05	0.000100945	0.000256679	0.00163706	0.00010146	9.7e-05	4.12e-05	0.000597876	0.000357891	8.97e-05	0.00433789	0.000299742	8.72e-05	0.000107858	0	0.000213508	0	6.46e-05	0.000280602	0.000571933	0	0.00132632	0.00057843	0.0283321	0	0.00768671	0.000666046	0.000674251	0.000390087	0.0112339	0.000296142	0.000426076	0.000768081	0.00193279	0.000215446	0.000217568	0.00309893	0.0245529	0.00183584	0.00194342	0.0195135	0.000605528	0	0.000390414	0.000968072	0.000743124	0	2.9e-05	0	3.12e-05	0	7.28e-05	6.28e-05	0	0.00292871	9.81e-05	9.31e-05	0	5.51e-05	0.0407997	0	0.110525	0	2.46e-05	0	0.748696	0	0.0299024	0	0.150609	0	0.0104687	0.00142307	9.83e-05	0.00581104	0.00054543	4.07e-06	3.39e-05	2.55e-05	3.55e-07	0.000199123	0.00313785	0	4.44e-05	1.43e-05	5.08e-05	6.04e-05	3.89e-05	2.62e-05	3.27e-05	0	0	0	0	3.24e-05	2.57e-05	2e-05	3.02e-05	1.14e-05	0.000843645	0	4.59e-06	1.37e-05	1.05e-05	2.63e-05	0.000290048	0	0.000833024	0.00544846	0.0169258	0.0217045	0.00190122	0.01041	0.00842569	0.0910505	0.000349446	0.00037727	3.28e-05	0.00274943	0.000136855	4.64e-05	0.000232176	0.00215071	0.00187724	0.00568534	0.00240281	0	0.00220375	1.95e-05	9.63e-06	3.46e-05	0.000354824	0.000404938	0.000293228	0.000343368	0.000314626	0.000327274	0.000341653	0	0	0.000323402	0.000315544	0	0.00032862	0.000329894	0.000332037	0.000340329	0.00033694	0.000325766	0.000335121	0.000340866	8.66e-05	7.34e-05	9.09e-05	0	0	0	0	0	0	0	0	0	0	0	0	0	0	0	0	0	0	0	0	0	3.77e-05	3.66e-06	0	3.77e-05	0	3.77e-05	3.77e-05	3.77e-05	4.65e-10	0.533724	0.533864	0	3.77e-05	4.99e-08	3.77e-05	0	0	1.87e-09	3.29e-09	3.77e-05	4.69e-09	1.42e-08	1.42e-09	0	0	0	0	0	0	0	0	0	0	0	0	3.77e-09	4.51e-12	2.88e-09	0	0	0	0	0	0	0	0	0	0	0	0	0	0	0	0	0	0	0	0	0	0	0	0	0	0	0	0	0	0	0	0	0	0	0	0	0	0	0	0	0	0	0	0	0	0	0	0	0	0	0	0	0	0	0	0	0	0	0	0	0	0	0	0	0	0	0	0	0	0	0	0	0	0	0	0	0	0	0	0	0	0	0	0	0	0	0	0	0	0	0	0	0.00161287	0	8.53e-08	1.74e-08	3.77e-05	0	0.0020684	0.00694711	0.0070386	0.00675997	0	0	0	0	1.77e-08	0	0	2.68e-07	1.79e-05	0.00161226	0.000684793	1.16e-08	0.00493857	0	0	0	0	0	0	0	0	0	0	0	0	0	0	0	0	0	0	0	0	0	0	0	0	5.84e-10	0	0	0	0	0	0	0	0	0	0	0	0	0	0	0	0	0	0	0	0	0	0	0.000675803	0.000675803	0.000675803	0.000675803	0.000675803	0.000675803	0	0	7.09e-06	3.13925	3.14151	3.04e-07	0	1.19e-06	0	0	0	0	0	0	8.58e-08	4.69e-08	0.212221	7.57e-10	2.13e-09	0	2.12e-09	0	0	0	0	6.36e-08	7.24e-08	0	0	0	0	0	1.69e-09	0	0	0	1.11e-08	8.03e-10	1.1e-07	0	0	0.206669	0.119654	0	0.2848	1.56239	2.33e-05	0.562421	0.117947	0.146491	2.47e-05	0.157323	0.369679	0.100444	2.46e-05	2.03e-05	2.44e-05	2.45e-05	2.43e-05	4.59e-07	0	0	0.0819902	0.0564751	0.00408225	0	8.33e-06	8.52e-06	8.44e-06	8.36e-06	6.91e-08	6.99e-09	0	0	0	1.09e-08	0	3.06e-08	1.95e-07	0	0	0	0	0	0	0	0	0	0	0	0	0.00391205	9.41e-09	5.1e-09	2.04e-08	0	8.07e-08	1.22e-11	1.12e-10	1.8e-08	0.00166011	0	1.15e-05	1.17e-05	1.3e-05	1.6e-05	0	4.06e-06	1.91e-05	4.64e-05	1.43e-05	0	1.79e-05	2.05e-05	1.44e-05	2.36e-05	0.000492324	0.000423946	0	0.000580725	0.000576042	0.000656474	0	0	0	0	0	0	0	0	0	0	0	0	0	0	0	0	0	0	0	0	0	0	0	0	0	0	0	0	0.00244578	0.00170808	0.000653617	0.00278721	0.00157468	0.00161682	0.00174451	0	0	0.00955059	0.00162293	0.0015872	0	0	0.00277856	0.00284891	0.00283943	0.00286785	0.00289769	0.00294579	0	0	0	0	0	0	0	0	0	0	0	0	0	0	0	0	0	0	0	0	0	0	0	0	0	0	0	0	0	0	0	0	0	20.0298	20.0298	0	0	0	0	0	0	0	0	0	0	0	0	0	0	0	0	0	0	0	0	0	0	0	0	0	0	0	0	0	0	0	0	0	0	0	0	0	0	0	0	0	0	0	0	0	0	0	0	0	0	0	0	0	0	0	0	0	0	0	0	0	0	0	0	0	0	0	0	0	0	0	0	0	0	0	0	0	0	0	0	0	0	0	0	0	0	0	0	0	0	0	0	0	0	0	0	0	0	0	0	0	0	0	0	0	0	0	0	0	0	0	0	0	0	0	0	0	0	0	0	0	0	0	0	0	0	0	0	0	0	0	0	0	0	0	0	0	0	0	0	0	0	0	0	0	0	0	0	0	0	0	0	0	0	0	0	0	0	0	0	0	0	0	0	0	0	0	0	0	0	0	0	0	0	0	0	0	0	0	0	0	0	0	0	0	0	0	0	0	0	0	0	0	0	0	0	0	0	4.83858	4.83858	0	0	0	0	0	0	0	0	0	0	0	0	0	0	0	0	0	0	0	0	0	0	0	0	0	0	0	0	0	0	0	0	0	0	0	0	0	0	0	0	0	0	0	0	0	0	0	0	0	0	0	0	0	0	0	0	0	0	0	0	0	0	0	0	0	0	0	0	0	0	0	0	0	0	0	0	0	0	0	0	0	0	0	0	0	0	0	0	0	0	0	0	0	0	0	0	0	0	0	0	0	0	0	0	0	0	0	0	0	0	0	0	0	0	0	0	0	0	0	0	0	0	0	0	0	0	0	0	0	0	0	0	0	0	0	0	0	0	0	0	0	0	0	0	0	0	0	0	0	0	0	0	0	0	0	0	0	0	0	0	0	0	0	0	0	0	0	0	0	0	0	1.86e-09	1.02e-08	9.31e-10	2.24e-10	2.37e-07	0	2.37e-08	1.64e-08	1.51e-08	1.55e-08	3e-08	1.64e-08	1.38e-08	3.6e-07	0	0	3.53e-06	0	0	0	5.34e-07	0	0.00135854	5.71e-07	0.00129426	2.04e-10	4.99e-07	4.77524	4.77813	2.99e-09	2.31e-09	0	1.61e-06	0	8.03e-09	8.63e-08	2.8e-07	7.95e-10	1.77e-07	8.15e-07	0.232495	0	0	0	0	0	0	0	0	0	0	0	0	0	0	0	0	0	0	0	8.19e-12	4.75e-08	0	0	0	0	0	0	0	0	1.69e-08	0	0	0	0	0	0	0	0	0	0	0	0	0	0	0	0	0	8.91e-08	0	0	0	0	0	1.54e-12	0	0	0	0	0	0	0	0	0	0	0	0	0	0	0	0	0	0	0	0	0	0.0357005	0	0	0	0	0	0	2.43e-08	0	0	0.133247	0.101619	0.147445	0.160976	0.0551476	0.067738	0.0813637	0.0119439	0	0.145845	0	0.0122887	0.157826	0.170455	0.00364662	0.00350295	0	0	0.00302165	0.00381252	0	8.81e-06	0	0	5.67e-06	3.47e-05	0.000657088	1.52e-05	0.000844886	0	2.59e-09	0	2.68e-08	5.94e-08	4.48e-09	1.38e-09	3.03e-11	0	0	0.00303732	0.000342499	8.44e-08	0.00741437	6.91e-05	0.0104709	1.51e-05	0	1.11e-10	7.05e-06	6.66e-06	3.7e-06	4.06e-06	5.87e-06	6.77e-06	3.17e-06	0	0	0	1.09e-05	1.29e-05	3.96e-06	5.05e-06	1.27e-05	1.28e-05	1.33e-05	1.26e-05	1.54e-05	1.05e-05	0	6.42e-08	0	0	0	0	0	0	0	0	0	0	0	0	0	0	0	0	0	0	0	0	0	0	0	0	0	0	0	0	0	0	0	22.769	0	0	0	0	0	0	0	0	0	0	0	0	0	0	0	0	0	0	0	0	0	0	0	0	0	0	0	0	0	0	0	0	0	0	0	0	0	0	0	0	0	0	0	0	0	0	0	0	0	0	0	0	0	0	0	0	0	0	0	0	0	0	0	0	0	0	0	0	0	0	0	0	0	0	0	0	0	0	0	0	0	0	0	0	0	0	0	0	0	0	0	0	0	0	0	0	0	0	0	0	0	0	0	0	0	0	0	0	0	0	0	0	0	0	0	0	0	0	0	0	0	0	0	0	0	0	0	0	0	0	0	0	0	0	0	0	0	0	0	0	0	0	0	0	0	0	0	0	0	0	0	0	0	0	0	0	0	0	0	0	0	0	0	0	0	0	0	0	0	0	0	0	0	0	0	0	0	0	0	0	0	0	0	0	0	0	0	0	0	0	0	0	0	0	0	0	0	0	3e-06	3.27155	1.79631	0	0	0	0	0	0	0	0	0	0	0	0	0	0	0	0	0	0	0	0	0	0	0	0	2.23e-08	0	0	1.3e-08	0	0	0	0	0	0.00124041	0	0.00126141	0.00100352	0.000989655	0	0.000956357	0.00099494	0.00101383	0.00101383	0.000934751	0.106169	0.0010115	0	0.000994875	0	8.61e-07	0.000158263	0	0.00100618	0.000990313	0.00464665	4.93e-08	0	4.52e-08	7.56e-08	3.93e-07	2.04e-06	0	2.73e-05	1.1e-05	3.32e-05	1.75e-07	2.56e-08	0	2.37e-08	6.53e-08	0	0	1.92e-08	3.99e-09	0	2.8e-08	0	4.1e-08	0	6.57e-08	0	3.65e-08	0	3.3e-08	0	3.6e-08	2.11e-07	5.46e-05	1.1e-08	3.53e-07	0	2.13e-07	1.71e-07	0	1.29e-08	0	0	0	0	0	0	0	0	0	0	0	0	0	0	0	0	0	0	0	0	0	0	0	0	2.1e-09	0	0	1.77e-07	0	0	0	0	0	0	0	0	0	0	0	0	0	0	0.000745462	0	0	4.28e-10	2.42e-06	0	0	0	0	0	0	0	0	0	0	0	0	0	0	0	0	0	0	0	0	0	0	0	0	0	0	0	0	0	0	0	0	0	0	0	0	0	0	0	0	0	5.79e-11	0	0	0	0	0	0	0	0	0	0	0	0	0	0	12.6255	12.6281	0	0	0	0	0	0	0	9.31e-10	4.11e-10	0	0	0	9.11e-07	1.12e-07	1.53e-08	1.34e-06	1.75e-08	2.07e-08	6.57e-07	3.66e-05	3.43e-07	1.08e-06	3.35e-07	0	1.05e-06	1.94e-08	3.59e-09	4.57e-07	0	4.95e-08	0	7.37e-08	0	1.02e-07	0	0	7.46e-11	0	0	5.27e-07	4.18e-07	4.34e-07	5.32e-07	4.34e-07	1.24e-10	0	0	9.65e-11	0	8.43e-10	3.83e-07	3.01e-07	3.02e-07	1.81e-07	4.03e-08	0	0	4.98e-07	1.73e-09	2.53e-05	0	0	1.89e-05	0	0	3.78e-06	3.89e-07	0	2.67e-09	5.45e-09	0	0	3.68e-07	4.12e-09	0	2.37e-07	0	1.76e-07	0	1.41e-07	0	1.85e-07	0	2.01e-07	0	2.44e-08	4.87e-08	2.18e-08	1.05e-09	8.92e-10	1.63e-09	4.82e-07	1.34e-09	0	1.78e-10	4.67e-07	0	7.86e-08	1.23e-07	1.02e-07	1.18e-07	9.57e-08	1.08e-07	3.99e-08	3.51e-08	0	0	0	1.09e-07	6.26e-08	5.37e-08	2.09e-06	1.99e-06	0	2.2e-06	0	3.43e-07	0	0	2.11e-09	0	3.78e-07	1.35e-07	4.21e-07	3.92e-07	0	0	0	0	0	0	0	0	0	0	0	0	0	1.21e-07	0	0	0	0	0	0	0	0	0	0	0	0	0	0	0	0	0	0	0	0	0	0	0	0	0	0	0	0	0	0	0	0	0	0	0	0	0	0	0	0	0	0	0	0	0	0	0	0	0	0	0	0	0	0	0	0	0	0	0	7.3986	7.3986	0	0	0	0	0	0	0	0	0	0	0	0	0	0	0	0	0	0	0	0	0	0	0	0	0	0	0	0	0	0	0	0	0	0	0	0	0	0	0	0	0	0	0	0	0	0	0	0	0	0	0	0	0	0	0	0	0	0	0	0	0	0	0	0	0	0	0	0	0	0	0	0	0	0	0	0	0	0	0	0	0	0	0	0	0	0	0	0	0	0	0	0	0	0	0	0	0	0	0	0	0	0	0	0	0	0	0	0	0	0	0	0	0	0	0	0	0	0	0	0	0	0	0	0	0	0	0	0	0	0	0	0	0	0	0	0	0	0	0	0	0	0	0	0	0	0	0	0	0	0	0	0	0	0	0	0	0	0	0	0	0	0	0	0	0	0	0	0	0	0	1.17e-05	0.0233701	0.015769	0.00287597	0.0252126	0.0132771	0.000163437	0.0200049	0.0238348	0.0280109	0.0191286	0.175809	0.0654609	0.0275934	8.98e-05	0	0	6.51e-05	9.64e-06	4.09e-05	0.00444498	0.000481903	0.0590653	0.0134735	0.00131349	0.0298478	0.00220901	0.179663	9.28476	10.3305	0.0226912	1.66e-05	0.00122834	0.000938778	1.01e-05	0.000690747	0.000116495	0.000627299	0.00167434	0.00921861	0.00100967	0.000544724	0.0109673	0.00746183	0.0258682	0.00386072	0.000310291	0.00272263	0.00342443	0.000418795	0.00111863	0.00318134	0.00036199	0.000267719	0.000718351	0.00424949	0.00115234	0.000937965	0	0.00123973	0	0.000946572	0.00566503	0.00111182	0	0.0290326	0.255821	0.860474	0.0549843	0.328294	3.70006	0.366156	0.629025	1.19353	0.293092	0.0105332	0.0549556	0.0615245	0.0204713	0.551227	0.293278	0.296728	0.259801	0.0326262	0.131089	0.0402015	0	0.0236335	0.0658133	0.0441864	0.0426455	0.0132759	0.0438612	0.0408349	0.017447	0.0278412	0.0019116	0	0.002541	0.00545888	0.00191552	0	0.0021623	0.00215884	0	0.00245624	0	0.00145706	0	0.00558923	0	0.00170501	0	0.000966037	0	0.0038835	0.0023133	0.00493163	0.0346014	0.0105763	0.0127524	0.00927816	0.0122321	0.0143764	0.00777419	0.0128951	0	0.0174283	0.0138029	0.0234645	0.0241087	0.0365013	0.0113484	0.0379635	0.00341825	0.0142154	0.0142154	0.0242134	0.027941	0.0252993	0.0220739	0.0572095	0.205386	0.0165546	0.0231277	0.0219125	0.0081587	0.0156472	0.00076537	0.00138572	0	0.0631887	0.253876	0.0544609	0.00445432	0.028771	0.0259481	0.0301296	0.0496274	9.76e-06	2.39e-05	3.62e-05	0.00631225	4.51e-05	0	0	0	0.0286567	0	0	0.0113752	0	0.0140682	0.00505511	0.000208758	0.00302607	0.00408513	0.0203721	0.00267431	0.00345085	0.00536409	0.000437265	0.0416234	0.00473953	0.0114201	0.00183362	0.0122818	0.0611369	0.063933	0.00116299	0.00265949	0.00311647	0.00312217	0.00249504	0.00244347	0	0.0327565	0	0	0	0	0	0	0	0	0	0	0	0	0	0	0	0	0	0	0	0	0	0	0	0	0	0	0	0	0	0	0	1.55568	1.55568	0	0	0	0	0	0	0	0	0	0	0	0	0	0	0	0	0	0	0	0	0	0	0	0	0	0	0	0	0	0	0	0	0	0	0	0	0	0	0	0	0	0	0	0	0	0	0	0	0	0	0	0	0	0	0	0	0	0	0	0	0	0	0	0	0	0	0	0	0	0	0	0	0	0	0	0	0	0	0	0	0	0	0	0	0	0	0	0	0	0	0	0	0	0	0	0	0	0	0	0	0	0	0	0	0	0	0	0	0	0	0	0	0	0	0	0	0	0	0	0.00684532	0	0	0	0	0	0	0	0	0	0	0	0	0	0	0	0	0	1.24e-05	0.00709318	0	0.0257905	0.0137777	0	0	0	0	0	0	0	0	0	0	0	0	0	0	0	0	0	0	0	0	0	0	0	0	0	0	0	0	0	0.000326234	0.000345825	1.99e-05	0.000779446	9.45e-05	0	0.000139134	8.54e-05	0.000143081	0.000276622	0.000419917	0.000162212	3.92e-05	9.25e-05	0	0	3e-06	1.23e-06	0	0	0	0	0	0	0	0	0	24.3888	0	0	0.000293262	0	0	0	0	0	0	0	5.34e-06	8.28e-06	0.00130547	0.00155876	0.000682612	0.000914957	8.26e-05	6.56e-05	7.54e-06	0.000232328	0.000204697	3.81e-06	1.23e-05	0.00147086	8.41e-06	4.68e-06	0.000128002	0.000160494	5.26e-06	0	9.58e-05	0	9.96e-06	2.94e-06	0	0	0	0.00771891	0	0	0.0461111	0	0.00449256	0.0247636	0.00150782	0.0152407	0	0	0.205721	0	0.0257599	0	0	0.00318856	0.0150025	0.0308784	3.88e-05	0	0.0053495	0.00707135	0.000181315	0	0.00139334	0.00791667	0.00216855	0	1.07e-05	3.59e-05	0	9.16e-05	0.000952014	3.17e-05	0	4.16e-05	0.000380755	0	1.89e-05	0	0.000215479	0	0.00157452	0	0.00052069	0	0.000459697	0	0.000133202	6.51e-05	0.000434054	2.9e-05	1.06e-05	1.06e-05	1.78e-06	1.43e-05	2.23e-05	2.77e-05	2.77e-05	0	0	0.00143063	4.9e-05	0.000125124	0.00239307	0.000961173	4.24e-05	0.000338712	0	0	0	0	0.000103188	0.000144176	0	0	0	1.6054	0.000101029	8.51e-05	0.0427182	2.05e-06	8.98e-05	0	2.52e-05	0.000142613	4.74e-05	5.16e-06	3.86e-05	5.23e-05	5.99e-05	0.000440012	3.47e-06	6.29e-07	1.73e-07	1.38e-05	8.2e-08	5.45e-08	4.63e-09	1.24e-05	1.97e-05	0.000228297	3.89e-05	0.000146353	0.000260152	1.68e-05	3.79e-06	1.89e-07	1.37e-06	1.55e-06	6.67e-06	2.63e-05	2.09e-06	3.57e-06	3.56e-06	1.54e-06	4.96e-06	0	5.73e-06	1.07e-05	0.000471042	0.000413631	0.000442237	0.000673088	0.000773459	0.000858243	0.00102056	0.00118879	1.79e-05	3.46e-05	6.99e-05	3.51e-05	0	7.34e-09	9.27e-09	7.25e-09	1.89e-08	7.23e-09	2.64e-09	8.76e-09	1.31e-08	5.74e-09	0	4.35e-09	3.69e-08	8.87e-09	5.13e-09	6e-09	0	0	4.78e-09	0	0	0	0	0	0	0	0	0	1.29e-05	3.58173	0	0	0	0	0	0	0	0	0	0	2.4e-07	2.39e-07	4.94e-07	1.59e-08	0	8.83e-06	6.96e-07	1.38e-06	1.37e-05	8.2e-09	1.1e-05	1.7e-06	5.97e-07	5.83e-07	0	2.1e-09	1.2e-08	0	8.67e-10	0	5.48e-09	0	3.5e-09	3.49e-09	0.000912387	0	0	0.00133871	0	0	0.001335	0.00134027	0.00133435	0.0013228	0.00132927	0.00133479	0.00135053	0	0.00130636	0.00135121	0.00132057	0.00132346	0.000538254	0	0.000381862	0.000268357	6.28e-06	0	9.64e-07	1.15e-05	6.91e-06	0	0	0	8.77e-06	0	2.41e-09	1.06e-06	0	9.57e-07	2.1e-06	1.07e-06	0	9.21e-07	1.8e-06	0	1.61e-06	0	2.61e-06	0	5.21e-08	0	1.32e-06	0	6.6e-08	0	2.33e-06	8.07e-08	3.93e-07	1.58e-07	2.18e-09	2.99e-10	1.87e-10	5.12e-08	4.71e-12	2.39e-07	0	0	2.14e-05	1.97e-05	0	2.18e-09	1.03e-05	0.000360108	2.83e-09	0	0	0	2.08e-09	2.05e-05	8.38e-06	6.54e-06	0.000655452	0.00112514	0	0	1.89e-10	2.43e-05	3.21e-10	0	3.98e-05	0	1.76e-05	2.07e-05	6.14e-05	2.14e-07	1.67e-09	0	0	0	0	0	0	0	0	0	0	0	7.29e-07	6.77e-07	4.84e-10	1.93e-05	1.09e-08	0	0	0	0	0	0	0	0	0	0	0	0	0	0	0	0	0	0	0	0	0	0	0	0	0	0	0	0	0	0	0	0	0	0	0	0	0	0	0	0	0	0	0	0	0	0	0	0	0	0	0	0	0	0	0	0	10.9847	0	0	0	0	0	0	0	0	0	0	0	0	0	0	0	0	0	0	0	0	0	0	0	0	0	0	0	0	0	0	0	0	0	0	0	0	0	0	0	0	0	0	0	0	0	0	0	0	0	0	0	0	0	0	0	0	0	0	0	0	0	0	0	0	0	0	0	0	0	0	0	0	0	0	0	0	0	0	0	0	0	0	0	0	0	0	0	0	0	0	0	0	0	0	0	0	0	0	0	0	0	0	0	0	0	0	0	0	0	0	0	0	0	0	0	0	0	0	0	0	0	0	0	0	0	0	0	0	0	0	0	0	0	0	0	0	0	0	0	0	0	0	0	0	0	0	0	0	0	0	0	0	0	0	0	0	0	0	0	0	0	0	0	0	0	0	0	0	0	0	0	7.22e-06	1.75e-10	2.32e-10	3.42e-10	4.7e-09	7.22e-06	7.22e-06	1.47e-09	9.39e-11	1.81e-10	3.05e-10	1.42e-08	2.52e-10	4.24e-11	8.03e-12	0	0	0	0	6.42e-05	0.000936304	3.6e-07	7.36e-05	0	6.41e-06	0.000460039	0.00109667	1.14e-06	0.207311	0.206327	0.000478411	0	0.000137488	0.00199152	0.00010276	0.000131523	0.00095723	0.00108836	1.07e-06	5.63e-07	3.38e-05	0.000224367	3.11e-08	3.16e-08	3.14e-08	2.98e-08	5.28e-08	3.6e-08	0	0	4.33e-08	5.66e-08	4.58e-09	0	1.76e-06	0	0	3.17e-08	0	1.52e-08	0	8.3e-08	0	5.18e-06	0	9.06e-06	1.29e-07	1.93e-07	0	2.22e-07	2.06e-08	1.29e-07	1.67e-07	5.1e-05	1.99e-08	1.6e-07	2.68e-07	6.89e-07	2.66e-06	2.66e-05	2.9e-06	5.76e-07	1.5e-07	0.0008027	0.00564029	0.000432073	0	0.000979186	0.0242032	0.000208693	0	0.00021133	0	0.000211783	0	1.4e-07	2.39e-05	0	1.54e-05	4.73e-05	2.14e-05	0	2.49e-05	6.5e-05	0	0.000194184	0	0.000984153	0	0.000844108	0	4.11e-05	0	0.000284698	0	2.04e-05	6.07e-06	6.37e-05	0.0951807	0.0316407	0.0597422	3.11e-05	4.64e-05	0.00109275	0.0477676	0	0	0	0	0	0	0	0	0	0	0	0	0	0	0	0	0	0	0	0	0	0	0	0	3.06e-09	0	2.03e-06	1.77e-06	3.34e-05	6.84e-06	0	7.22e-06	5.49e-06	1.51e-05	0	0	0	0	0	0	0	0	1.18e-06	0.00101568	7.53e-05	0	8.01e-06	0	0	0	0	0	0	0	0	0	0	0	0	0	0	0	0	0	0	0	0	0	0	0	0	0	0	0	0	0	0	0	0	0	0	0	0	0	0	0	0	0	0	0	0	0	0	0	0	0	0	0	0	0	0	0	0	5.14379	5.14379	0	0	0	0	0	0	0	0	0	0	0	0	0	0	0	0	0	0	0	0	0	0	0	0	0	0	0	0	0	0	0	0	0	0	0	0	0	0	0	0	0	0	0	0	0	0	0	0	0	0	0	0	0	0	0	0	0	0	0	0	0	0	0	0	0	0	0	0	0	0	0	0	0	0	0	0	0	0	0	0	0	0	0	0	0	0	0	0	0	0	0	0	0	0	0	0	0	0	0	0	0	0	0	0	0	0	0	0	0	0	0	0	0	0	0	0	0	0	0	0	0	0	0	0	0	0	0	0	0	0	0	0	0	0	0	0	0	0	0	0	0	0	0	0	0	0	0	0	0	0	0	0	0	0	0	0	0	0	0	0	0	0	0	0	0	0	0	0	0	0	6.36e-08	3.39e-07	3.1e-07	3.68e-07	3.57e-07	3.89e-07	2.81e-07	3.87e-07	0	0	0	0	0	0	0	0	0	0	3.46e-06	0	0	0	0	0	0	0	0	0	18.5113	0.201368	0.00017181	0.132359	0.0933907	0.00651025	0.205409	0	0.0220141	0.115929	0.000501609	1.39e-06	1.76e-06	0.000196468	0	4.04e-05	3.45e-05	0	0	0	0	0	2.12e-05	1.22e-07	5.76e-05	0	6.48e-06	8.33e-05	4.12e-05	2.2e-05	0	0	0	0	0	0	0	0	0	0	0	0	0	0	0	0	0	0	0	0	0	0	0	0	0	0	0	0	0	0	0	3.47e-07	0	0	0	0	0	0	0	0	0	0	0	0	0	0	0	0	0	0	0	0	0	0	0	0	0	0	0	0	0	0	1.18e-06	0	0	0	3.55e-05	0	0	0	0	0	0	0	0	0	0	0	0	0	0	0	0	0	0	0	0	0	0	0	0	7.06e-05	0	0	0	0	1.55e-05	0.0127724	1.37e-06	1.6e-05	3.81e-05	0	8.68e-05	5.13e-05	0.000169259	0	0.000108535	0	0	0.00153642	0	0.0163484	0	0.00838926	0	0	0	0	0	0	0	0	0	0	0	0	0	0	0	0.0448806	0.0423092	0	0	0	0	0	0	0.0190461	0.00425221	0.0273124	0.00165455	0	5.72e-07	0.00111914	7.37e-05	0.000178624	3.05e-05	2.98e-05	1.63e-05	0.00026713	0.00307948	0.00547362	0.00269119	0.0012677	0.000234993	0.0014077	1.94e-05	0	0	8.95e-05	3.04e-06	0.000108503	7.54e-05	9e-05	0.0010701	0.00107342	0.00105395	3.86e-05	3.27e-05	0.00342352	8.7995	8.77001	0.00900068	0.00336946	0.013036	0.00020334	9.98e-06	1.33e-05	0.00300188	2.96e-05	0.0103609	4.96e-05	0.000511012	0.650304	0.000584717	0.000662213	0.000600132	0.00341042	0.0225936	0.00297169	0.000542818	0.0121285	0.0013726	0.000836132	0.0024897	0.0125083	0.000959526	0.00327752	0.016399	0.00828873	0	0.00170677	0	0.00355049	0.00105185	0.0757815	0	0.236324	0.996431	3.75136	3.05156	1.66415	0.662806	1.15678	0.804557	0.453813	0.820646	0.545245	0.247448	0.626132	0.665574	1.53132	0.266403	0.360557	0.222125	0.00116806	0.294276	0.0178455	0	0.104818	0.559754	7.45e-05	0.0686186	0.0907714	0.440219	0.368034	0.328775	0.00168675	0.00312326	0	0.000298359	0.0229548	0.00858615	0	0.00162655	1.5e-05	0	0.000864149	0	0.000570577	0	0.00012883	0	0.000506689	0	0.000663591	0	4.79e-05	0.0181822	0.12081	0.00357529	9.8e-05	0.000847029	0.00633912	0.000358096	0.00202182	0.00416168	0.00534207	0	0.00191015	0.00366418	0.0713621	0.00517993	0.102737	0.00315952	0.056287	0.0491402	0.000310914	0.396316	0.0241115	0.0810872	0.00485658	0.00523958	0.0356928	0.036465	0.120429	0.0312685	0.0270358	0.0098442	0.0173798	0.00106163	0.010699	0	9.05e-05	0.00214992	0.000141446	3.51e-05	0.000796511	0.00239721	0.00114485	0.00373037	8.68e-09	2.24e-05	3.69e-05	0.000635378	3.57e-05	8.14e-05	8.94e-07	0.00127113	0.00271536	0.0445216	0.00154541	0.00801959	0.0537781	9.66e-06	5.71e-05	5.94e-06	0.0012572	0.0012619	0.00154388	0.00519893	0.00103307	0.00184347	0.00193659	0.000770407	0.000471564	0.00254358	0.0039219	0.000411977	0.0188065	0.0289536	0.00197547	0.00195863	0.0165865	0.00335764	0.0830731	0.0677117	0.00113005	0.000544625	0.000790114	0.00383337	0	1.51e-05	1.99e-06	1.28e-05	9.45e-07	1.9e-06	0.00136605	5.11e-06	1.41e-05	0.00125932	0.000379831	0.000470325	0.000444371	0.00421909	0.000139823	0.000120947	0	0	4.36e-06	1.72e-07	0.000207505	4.08e-07	1.39e-06	0	0.000247813	4.08e-07	4.08e-07	3.71e-07	1.4e-07	5.23225	5.20988	8.02e-05	0	0.00924794	0.00244575	0.0251829	6.39e-07	6.93e-05	0.025344	0.0404418	8.72e-08	8.21e-07	0.0811907	2.35e-05	3.82e-05	0.000288623	2.76e-05	0.00570086	0.000291097	0.000362782	0.00367519	0.000229737	0.000802589	0.0101489	0.00077915	2.26e-06	0.000841775	0.00332689	0.000138962	0	0.00732143	0	3.01e-05	6.59e-07	0.0320062	0	0.229496	0.147574	0.24808	0.276145	0.216052	0.0562918	0.189956	0.198739	0.0977133	0.196054	0.16658	0.00018837	0.0366517	0.0808524	0.10876	0.12828	0.00436961	0.020929	0.127128	0.0407104	2.13e-05	0	0.0649835	0.0679301	2.81e-07	0.0643355	0.0658985	0.065192	0.0467142	0.151442	0.000393914	0.00303725	0	0.007358	0.00450288	0.00124671	0	0.00294487	0.00117451	0	0.0139509	0	0.00390788	0	0.0185894	0	0.00712732	0	0.000274549	0	0.00191635	0.00190296	0.0447257	1.43e-05	0.00045339	3.44e-07	4.26e-07	6.21e-07	1.47e-06	3.91e-05	0.0149052	0	0.00140121	0.00191383	0.0263947	0.000587232	0.0470755	2.41e-06	0.00698333	6.34e-09	6.34e-09	0.198766	0.0245833	0.0396006	0.00108156	0.00277613	0.057202	0.055387	0.0758141	8.4e-05	0.0312271	0.0043046	0.00667153	0.00323699	0.00468948	0	0.000443358	0.0104489	0.00235774	5.57e-07	0.000973273	0.00370093	0.0018897	0.000682955	4.07e-10	7.08e-08	1.31e-05	0.00130955	1.74e-08	3.82e-07	5.4e-09	0.00127051	0.00120008	0.0421943	0.00211404	0.0164878	0.0262454	6.51e-08	0.00020484	2.89e-08	7.1e-05	6.79e-05	0.000276604	0.00234147	6.08e-05	0.000360006	0.00051084	5.18e-05	2.99e-05	0.00079741	0.00119002	5.16e-05	0.0150778	0.0193947	0.00049978	0.000395763	0.000109366	0.000674809	0.000205101	0.000270927	2.45e-08	7.43e-05	0.00139237	1.05e-07	0	0.000175115	0.00118938	2.05e-05	0.000188578	0.000973081	0.000738171	0.000287879	7.58e-05	0.00115354	0.0014804	0.00095789	0.00135355	0.00329899	0.00170182	0.000350335	0	0	0.000179031	5.87e-06	0.000373616	0.000340238	0.00050169	0.000392117	0.00035475	0.000371915	0.00069781	0.00144485	0.0112556	4.38716	4.15255	0.00415142	0.000124991	0.395449	0.00235471	0.0372523	0.000410583	0.000117373	0.00811045	0.0535741	0.00599892	0.0029873	0.00953328	0.000155803	9.45e-05	0.000227006	5.76e-05	0.00329446	0.000251371	0.00128135	0.00308208	0.000125454	0.000199472	0.000190469	0.000117266	0.00142108	0.000722061	0.00890335	0.000140077	0	0.0041877	0	0.000918949	6e-05	0.00199049	0	0.033932	0.0707693	0.726628	0.618949	0.0755155	0.0632667	0.0507678	0.0524953	0.1377	0.0499262	0.112554	0.0420182	0.0793728	0.0582729	0.0728222	0.0704069	0.0477445	0.096521	0.00191995	0.000285258	0.00156422	0	0.0445449	0.0223719	0.0188123	0.0041863	0.0171856	0.0352632	0.029773	0.0965213	0.00102916	0.00725713	0	0.00188911	0.00049922	0.000236248	0	0.00533445	0.00191799	0	0.00408598	0	0.00174664	0	0.00261391	0	6.89e-05	0	0.000390284	0	9.11e-05	0.000173491	0.00516519	0.00244489	0.000302676	0.000363245	0.000105902	1.14e-05	2.44e-05	0.000138422	0.00515764	0	0.000851782	0.0024838	0.00112807	8.07e-05	0.0210772	0.015672	0.000883198	0.00113341	0.00113341	0.0898102	0.000724294	0.013674	0.000646041	0.000868426	0.00655498	0.00688825	0.0124163	0.044117	0.0071014	0.00512336	0.0272333	0.000944889	0.00110944	0	6.41e-05	0.00024631	0.00101697	9.77e-05	0.000640823	0.000274075	0.000784104	0.00253613	2.39e-10	4.63e-06	7.85e-06	3.5e-05	3.72e-05	2.01e-05	1.25e-06	0.00415142	0.00130375	0.012519	0.00333889	0.00613378	0.0105463	2.04e-05	7.33e-06	1.14e-05	0.00115777	0.00103397	0.00119693	0.0030043	0.00142721	0.00133797	0.0015329	0.00151212	0.00234751	0.00156556	0.00233051	0.000829379	0.0230967	0.0225915	0.000386805	0.00184688	0.00967613	0.00114982	0.0157969	0.0142528	0.00195486	0.00102796	0.00653703	0.000114941	0	1.35e-05	0.00695083	0.00438251	0.000765428	0.00723531	0.00283942	8.88e-05	0.00122978	0.00419709	0.00610318	0.00362679	0.00349193	0.000502117	5.26e-05	0.000245416	0	0	0.000233941	1.32e-07	0.0706567	0.0652435	0.0364002	0	0.0190066	0.0707931	0.0808348	0.0810562	3.34e-05	6.13914	6.15021	0.000469084	4.14e-06	2.35e-06	4.46e-08	1.95e-08	0.000308492	7.26e-07	1.45e-07	3.43e-08	2.11e-06	0.000545035	0.0945095	0.00125059	0.00142066	0.00119138	0.000651132	0.00111535	0.000995793	0.00146787	0.00228807	0.000891328	0.000552357	0.0102872	0.00452263	5.68e-05	0.0300327	0.00391654	0.00362945	0	0.0364672	0	0.00806606	0.00059381	0.090843	0	0.724638	0.812591	1.57276	0.591428	0.802021	0.836022	0.792627	0.84367	0.294389	0.752288	0.419512	0.118249	0.288437	0.58924	0.743411	0.174947	0.409614	0.103083	0.165861	0.000360839	0.0173646	0	0.0358715	0.297421	0.000980844	0.0181053	0.00294974	0.344439	0.287665	0.00294139	0.000468668	0.0173817	0	0.0181218	0.0113332	0.00797902	0	0.0128834	0.00391703	0	0.034135	0	0.0118464	0	0.0454771	0	0.0200745	0	0.0220472	0	0.00230235	0.0319294	0.202165	0.00122669	0.000161898	5.8e-05	0.000212188	6.77e-05	0.00207762	0.00358807	0.00913151	0	0.000550841	0.00547281	0.0997774	0.00914689	0.00338889	0.00296195	0.00384249	0.00637708	0.00742313	0.474859	0.00145443	0.00742313	0.00749706	0.00486593	0.00467247	0.00499916	0.00409983	0.0970725	0.101948	0.0178686	0.00145225	0.00135588	0.0234036	0	0.000111581	0.000920086	0.0078801	3.52e-05	0.00776232	0.00462055	0.00945666	0.00206803	1.66e-09	4.78e-06	3.81e-05	0.00184568	7.48e-06	1.28e-05	1.05e-05	0.0179869	0.013499	0.160893	0.0379815	0.120159	0.152001	0.000522854	0.000659481	7.44e-05	0.00121436	0.00120474	0.00192029	0.00518709	0.00111191	0.00198934	0.00231387	0.00104298	0.00100817	0.00328715	0.00450579	0.00109133	0.0372058	0.0340987	0.0327374	0.0167586	0.00542476	0.00528785	0.001659	0.0063639	0.0320797	0.0096923	0.0249767	1.88e-05	0	2.11e-07	2.05e-08	1.24e-05	2.24e-07	1.83e-06	4.24e-06	8.9e-06	1.51e-05	0.000637653	0.00316011	0.000600765	0.000297122	6.28e-05	4.78e-06	4.47e-06	0	0	2.2e-05	2.44e-08	0.00796001	0.0306538	0.0331404	0	0.00982869	0.00396394	0.0187526	0.00304574	6.24e-05	2.99159	2.98059	0.00167484	0.00105586	7.28e-06	6.5e-05	0.11413	1.79e-08	0.00617279	0.000123158	0.00463164	3.61e-06	8.97e-06	0.344828	2.12e-05	3.49e-05	3.22e-05	1.27e-05	0.000664409	1.03e-05	0.001692	2.74e-05	9.53e-06	5.58e-06	1.69e-05	1.67e-05	1.5e-06	0.000127832	5.75e-06	0.000705465	0	4.87e-06	0	0.00020335	0.000306614	0.0557459	0.814178	2.12002	0.547237	0.740157	0.539643	0.46053	0.565907	0.556942	0.47054	0.253268	0.383011	0.33627	0.72619	0.409123	0.373604	0.392657	0.309949	0.391864	0.422362	0.268847	0.012005	0.000422781	0	0.0495985	0.137439	0.172326	0.0126636	0.00563438	0.0141456	0.0311064	0.662695	0.000111925	0.00134606	0	0.00072998	0.0096864	0.00113063	0	0.00180795	1.83e-05	0	0.000192664	0	0.00108932	0	3.45e-05	0	1.91e-05	0	0.000270487	0	0.000230035	0.0128974	0.117118	0.000537956	5.34e-05	2.05e-06	0.000316098	1.83e-06	0.0112901	0.00252019	0.00403627	0	0.00232905	0.000973781	0.0108574	0.00891715	0.000752735	5.96e-06	0.0791508	0.000162556	9.85e-09	0.757467	0.0119403	0.00299941	0.00166591	0.00489109	0.0494352	0.0118088	0.101381	0.185905	0.0620779	0.00352195	0.000115519	0.000134245	0.00963904	0	0.000232982	0.00554652	0.00706723	0.000307452	0.00653859	0.00411214	0.00486223	0.00328034	6.84e-09	3.74e-10	5.43e-07	0.003228	2.65e-06	4.96e-07	4.38e-10	0.00623229	0.00435878	0.0719318	0.0130523	0.0645254	0.0547283	1.48e-07	0.0020209	2.01e-06	0.000138049	0.00013252	0.000720672	0.00403856	0.000151654	0.0009337	0.001101	0.000137128	2.55e-05	0.00169664	0.00310946	0.000181894	0.0135487	0.0442439	0.0010939	0.000968221	0.000365229	0.00166396	0.000777029	0.000925199	0.000757906	0.000756775	0.0131315	1.6e-06	0
CH4 - non combustion - Extraction/production of crude oil - air	0	0	0	0	0	0	0	0	0	0	0	0	0	0	0	0	0	0	0	0	3.02e-09	3.02e-09	3.02e-09	3.02e-09	3.02e-09	3.02e-09	0	7.71292	7.43e-06	0.000210337	0	0	7.06e-05	3.02e-09	0	0	3.02e-09	3.02e-09	7.7e-06	0.000401437	0.000406047	1.17e-05	4.52e-06	2.25e-06	4.87e-06	0.000162173	0.0151382	8.15e-05	0	0.00251223	0.00080208	0.00144728	0.0572757	0.00872581	1.38e-12	1.13e-11	6.22e-13	2.39e-07	0	1.89e-08	0	7.93e-10	4.85e-08	0.00018734	0	0.0039495	0.00059043	0	1.01e-06	0.000580859	0	0.000765323	0	0.000816459	0	0	0	0.00316666	0	0.000200788	0.000758857	0	0	0	0	0.000207431	0	6.45e-06	8.79e-05	9.45e-05	1.12e-07	1.05e-05	4.95e-07	0.000384592	0.000103355	4.41e-06	3.97e-07	0	4.27e-07	5.36e-07	5.34e-07	0	4.07e-07	0.00126513	0	1.04e-05	0	0.00101321	0	1.45e-05	0	1.74e-05	0	1.57e-05	0	2.64e-05	3.52e-05	1.39e-06	0.000213495	0.000489587	0.000314528	0.000192328	6.77e-08	0	0.00026986	0.000105104	0	0.00870954	0.0051742	0	0.0135977	0.0159269	0.00584126	0.00680608	7.5e-07	0	0	0	0.00987439	0.0145764	0.0124423	0.00134852	0.00125733	0	0	0.00531003	0.00263994	0.00379709	2.29e-06	0.00030213	0	4.77e-05	4.1e-05	0.000473038	3.58e-06	2.51e-05	0.00105255	0.00100356	0.00243205	0	0	0	0.0425804	0	1.64e-10	0	0	0.000127019	6.94e-05	0.000371058	2.37e-06	0.00194092	0	2.43e-07	1.04e-09	9.36e-06	9.3e-06	9.3e-06	9.29e-06	9.22e-06	9.65e-06	9.39e-06	9e-06	1.75e-06	4.52e-06	9.48e-06	2.33e-07	8.26e-06	8.54e-06	9.13e-06	1.03e-05	5.46e-06	8.79e-06	1.68e-06	1.04e-05	0	1.8e-06	1.15e-06	0	0	0.000618483	0.00262787	0.00252363	0.000137973	0.0132196	0.000487555	0.000128133	0.000754926	0.000869209	0.000786372	0.00090676	0.000462596	0.00293041	0.00125423	0.00105491	0	0	9.9e-05	3.8e-06	0	0.0924305	0.00760042	0	0.00344248	0.0173893	0	0	0	0	0	0	0.080398	1.60289	0.0594575	0.000117949	0.000672802	0.0937926	0.154983	1.57e-05	4.53e-05	0.000180257	0.0323013	3.74e-05	1.58e-05	3.51e-05	4.4e-05	0.000351493	2.43e-05	0.000343703	3.29e-05	2.01e-05	0.000136606	0.000475657	0.000134117	3.33e-06	0.000499036	0.000837496	3.63e-05	0	2.85e-05	0	8.24e-05	1.59e-05	0.00264181	0	0.0343813	0.0148878	3.3301	10346.7	0.0125486	0.30384	0.0135837	0.0142183	0.00620668	0.0734316	0.0027203	0.604673	0.0167089	0.0167247	0.158492	0.00465225	0.0491554	0.00540684	0.00137992	0.0223393	2.22e-05	0	0.00402866	0.020905	0.0160734	0.0100281	0.215919	1.42356	0.00259219	0.00194041	3.85e-05	0.000108147	0	0.00135347	6.61e-05	6.29e-05	0	0.000104587	0.000101968	0	4.19e-05	0	7.94e-05	0	8.88e-05	0	2.8e-05	0	0.000183065	0	0.000152285	0.000473292	0.00367799	0.000104381	0.000146886	0.000156788	0.000245101	1.3e-06	0.000539856	0.000160657	0.30249	0	0.00218067	0.000639936	0.000220971	0.0705301	0.00159527	0.0118922	0.000287205	0.000356185	1.03106	15.4704	0.334876	0.000365751	0.000788464	0.00047233	0.00345651	0.0203342	0.947197	4.42376	0.006583	0.000659065	0.154998	7.57e-05	0.000250064	0	0.000505766	0.00490975	0.000574937	0.00354432	0.000499817	0.000506524	0.000494519	0.00254786	8.46e-07	8.4e-07	5.18e-07	6.09e-05	1.62e-06	8.08e-07	1.66e-07	0.000107299	0.00015738	0.00143121	0.000284905	0.000879265	0.000682563	1.56e-06	7.63e-05	1.42e-06	5.61e-05	5.7e-05	4.11e-05	6.56e-05	6.87e-05	8.8e-05	2.94e-05	3.21e-05	9.65e-05	0.000651286	8.32e-05	0.0031082	0.000290438	0.000204546	0.0022442	0.00228324	0.00342812	0.00172008	0.00617726	0.00586144	5.09e-06	0.000483427	0.000132916	8.3e-07	0	0	0	0	0	0	0	0	8.19e-07	0	0	0	1.69e-07	2.33e-07	0	0	0	0	1.14e-06	4.58e-07	1.76e-06	4.22e-05	3.22e-06	0	0.000105008	8.71e-08	1.23e-08	3.86e-06	9.45079	1.18e-06	0.000313773	3.81e-13	0	0.000172008	2.71e-07	1.72e-06	2.59e-06	1.84e-07	5.01e-07	6.47e-05	7.39e-07	2.35e-07	1.36e-07	7.4e-07	5.66e-07	5.63e-06	1.47e-06	2e-05	8.95e-06	2.68e-06	5.61e-06	9.19e-06	1.18e-05	0.000239528	8.27e-06	3.3e-08	6.66e-12	2.4e-09	3.79e-06	0	4.18e-09	0	9.72e-10	5.17e-05	6.81e-11	0	1.3e-12	8.57e-12	0	0	1.06e-11	0	1.17e-11	6.24e-12	1.38e-11	9.13e-08	6.53e-12	0	1.18e-11	0	0	1.05e-11	0	0	4.44e-07	0	2.04e-08	0	7.43e-09	5.1e-08	2.75e-08	0	0	0	0	2.97e-08	6.4e-09	1.33e-07	0	1.7e-07	2.45e-07	2.66e-07	0	2.63e-07	1.56e-06	0	0	0	2.06e-06	0	1.64e-06	0	2.11e-06	0	1.62e-06	0	5.39e-06	2.69e-07	1.11e-06	1.28e-05	1.51e-07	4.59e-07	2.78e-07	7.99e-06	0	6.85e-08	0	0	6.03e-12	8.46e-12	1.04e-11	1.11e-11	1.66e-15	3.88e-11	0	0	0	0	0	8.63e-12	2.2e-11	2.12e-11	1.92e-09	1.89e-09	0	0	0	6.55e-12	4.08e-12	9.53e-10	7e-06	0	5.32e-07	7.17e-07	6.3e-05	6.38e-06	0.000128276	0.000125453	0.000114237	0.001207	5.55e-07	3.98e-07	1.29e-07	2.36e-06	1.71e-07	3.44e-08	0	0	4.05e-07	0.000106551	6.01e-09	6.06e-08	1.19e-05	0	5.51e-09	1.31e-09	3.79e-07	3.81e-07	2.68e-07	7.82e-07	7.03e-10	2.59e-07	7.59e-07	0	0	0	1.92e-10	0	6.79e-07	8.75e-07	8.43e-07	1.07e-06	7.59e-07	9.88e-07	7.75e-07	9.96e-07	1.82e-07	6.73e-08	0	0	0	0	1.4e-05	2.14e-06	4.55e-08	7.85e-07	1.01e-05	0	3.71e-07	2.08e-06	3.72e-07	3.57e-07	1.78e-07	6.54e-07	7.2e-07	1.31e-06	0	0	1.89e-07	8.72e-10	0	1.19e-05	3.92e-06	0	0	2.66e-05	7.18e-07	0	1850.21	0.00183263	0	0.025809	0.00239579	0.00194956	2.57e-06	2.92e-05	1.42e-05	0.000172423	7.98e-05	0.134134	2.76e-05	2.3e-08	5.34e-06	6.26e-08	6.09e-09	3.31e-08	2.98e-08	2.79e-07	3.62e-08	3.5e-07	5.24e-07	3.73e-08	2.35e-07	5.02e-07	1.34e-07	2.38e-08	8.54e-07	1e-06	3.21e-08	0	8.02e-08	0	1.64e-07	4.42e-08	1.74e-05	0	0.000139783	0.001449	0.00575286	0	0.0199193	0.0486936	0.00174065	0.0320433	0.0257538	0.0516521	0.00314577	0.00457594	0.00294448	0.000267618	0.000157885	0.000199488	0.000367109	1.68e-06	0.000524595	0.000297789	4.87e-07	0	3.56e-06	1.43e-05	6.2e-05	6.08e-07	5.71e-06	1.31e-05	7.65e-07	9.05e-06	1.42e-07	1.7e-06	0	1.34e-06	4.17e-08	2.85e-08	0	2.62e-07	7.8e-07	0	3.5e-06	0	2.36e-07	0	4.32e-07	0	4.24e-07	0	9.96e-07	0	1.49e-06	1.09e-06	3e-05	0	1.33e-06	1.45e-06	4.14e-06	6.97e-08	3.93e-06	2.74e-07	2.82e-07	0	0	0	0	0	5.67e-07	5.8e-08	5.34e-06	6.64e-07	0	0	0	0	8.29e-07	1.09e-06	0	0	0	0	5.41e-07	0.0383338	0	2.45e-08	2.16e-07	0	4.86e-07	4.08e-07	2.69e-06	1.33e-07	1.29e-07	4.11e-07	9.79e-07	2.46e-06	3.43e-10	1.04e-09	1.55e-10	1.18e-07	8.21e-10	6.06e-10	2.44e-10	1.78e-06	8.13e-08	6.52e-06	1.85e-06	2.8e-05	2.36e-06	7.38e-10	6.43e-08	2.37e-09	2.26e-05	2.75e-05	8.56e-06	6.24e-07	1.06e-05	1.32e-05	1.94e-06	1.15e-05	0	7.95e-05	6.03e-07	2.22e-05	4.8e-07	5.67e-07	7.68e-07	1.73e-06	9.23e-06	2.49e-06	1.38e-06	1.59e-06	1.98e-09	3.42e-07	6.01e-08	1.73e-10	0	0	6.58e-07	6.89e-07	6.08e-07	6.64e-07	6.11e-07	0	0.00011674	3.25e-07	5.93e-07	4.83e-07	1.47e-05	1.53e-05	5.39e-07	0	0	0	1.7e-05	2.49e-05	0	0.0205325	0.020385	6.7e-05	0	0.0204186	0.0205545	0	20.0665	0.000527992	2.24e-11	0.017034	3.42e-05	0.00106355	6.79e-05	0.00531156	0.00990703	5.66e-06	0.0030808	0.00126016	0.000470981	0.000459738	0.000305339	4.34e-06	1.76e-06	1.26e-05	0.0114622	0.0172523	1.75e-05	1.66e-06	0.00012837	0.000214404	0.000506691	0.0163016	0.000226819	9.55e-05	6.78e-07	1.23e-05	1.69e-05	0	1.16e-05	0	6.63e-06	1.64e-05	4.51e-05	0	4.51e-05	0.00387777	0.00654932	0	0.00829566	0.00746256	0.00219612	0.00110266	0.0360528	0.0362853	0.00171412	0.741947	0.00181495	0.00700591	9.24e-05	0.000162507	0.000673324	0.000908262	0.000120662	0.000452648	0.00232945	0	0.0108192	0.0105466	0.00389096	0	0.00378092	0.0033636	0.00293069	0	2.43e-05	0.00205006	0	0.00209703	0.00270025	0.00147043	0	0.00170725	5.84e-05	0	7.17e-05	0	9.4e-05	0	0.00010919	0	6.13e-05	0	6.01e-05	0	7.75e-05	1.68e-05	6.9e-05	1.93e-06	0.00591207	2.47e-06	0.000164922	1.54e-06	1.15e-06	1.49e-05	0.000288148	0	0.0104178	0.0036346	0.0288117	0.0103296	0.00456689	0.00598645	0.00546468	0.00048367	0	0	0	0.00938041	0.00986764	0.0143736	0.00650685	0.00614121	0.00622445	0.00594925	0.00572989	0.00622442	0.0250404	0.00147379	0.00221664	0	0.00012403	9.21e-05	0.00211501	0.00024202	5.27e-05	0.00123989	0.00171811	0.00175612	0	0	1.65e-07	0.00101489	1.87e-05	2.16e-05	1.09e-07	6.44e-07	0.00111099	0.00116489	0.000110849	1.17e-05	0.00997979	7.52e-07	7.63e-06	1.45e-06	0.000435782	0.000414254	0.000383305	0.000415842	0.000447223	0.000371402	0.000429446	0	0	0.000393763	0.000384927	0	0.000363291	0.000410623	0.000393955	0.000429283	0.000423252	0.000410108	0.000393849	0.000440965	2.87e-07	1.77e-05	2.49e-05	0	0	0	0	0	0	0	0	0	0	0	0	0	0	0	0	0	0	0	0	0	8.55e-09	1.15e-07	9.16e-08	0	0	2.48e-09	3.76e-12	0.000432732	7.87194	1.88e-07	0.000158298	1.18e-08	0	1.08e-05	0.00032172	1.74e-05	0.000333412	0.000284519	5.49e-07	0.000371397	8.53e-09	2.88e-07	8.32e-07	1.16e-06	4.43e-07	5.42e-07	3.11e-05	0.00163217	1.58e-05	0.000551899	0.000233768	0.000150785	0.000382719	0.00522229	0.000226196	3.61e-07	0	6.68e-08	2.19e-08	0	5.17e-07	0	2.69e-07	3.58e-07	0.00364968	0	0	0.00621822	0	0	0.00281946	4.94e-09	0.00820254	0.0163583	0.00595225	0.00652756	0.00722287	0	0.0114479	0.00478128	0.00282444	0.00396384	0.00671643	0.0032303	0.0042848	0.00304838	0.00040571	0	2.2e-07	0.000139002	0.000187295	0	0.000193763	2.34e-05	0.000178697	0.000203181	4.23e-06	2.86e-06	0	1.46e-06	1.46e-06	1.39e-06	0	1.4e-06	3.34e-06	0	2.73e-06	0	3.64e-06	0	2.28e-06	0	3.35e-06	0	5.12e-06	0	4.02e-06	1.08e-05	0.000393933	2.4e-05	3.96e-05	1.72e-05	5.08e-05	2.73e-05	5.46e-06	1.04e-05	0	0	3.86e-05	2.64e-05	4.27e-05	4.22e-05	3.74e-05	4.01e-05	3.27e-05	2.08e-05	0	0	1.13671	3.7e-05	3.51e-05	3.41e-05	0.000125411	0.000143552	0.000291604	1.01e-07	4e-05	3.68e-05	1.86e-05	0	3.66e-05	0	2.01e-06	2.72e-09	0.000202543	4.74e-05	0.000373118	4.03e-09	7e-09	1.23e-08	0	0	0	0	0	0	0	0	0.000323409	8.35e-07	4.68e-05	8.78e-06	1.77e-06	0	0	0	0	0	0	0	0	0	0	0	0	0	0	0	0	0	0	0	0	0	0	0	0	0	0	0	0	0	0	0	0	0	0	0	0	0	0	0	0	0	0	0	0	0	0	0	0	0	0	0	0	0	0	0	0.329979	0.000709879	0	0.00187327	0	0	0	0	0	0	0	0	0	0	0	0	0	0	0	0	0	0	0	0	0	0	0	0	0	0	0	0	0	0	0	0	0	0	0	0	0	0	0	0	0	0	0	0	0	0	0	0	0	0	0	0	0	0	0	0	0	0	0	0	0	0	0	0	0	0	0	0	0	0	0	0	0	0	0	0	0	0	0	0	0	0	0	0	0	0	0.000288984	0	0	0	0	0	0	0	0	0	0.0278158	0.0207962	0	0.0193589	0.0531409	0.0328524	0.0241923	0.0407349	0.0519372	0.0519372	0.0519372	0.0519372	0.040491	0.0535125	0	0	0.0299967	0.0581769	0.0236355	0.0596054	0.107811	0	0	0	0	0	0	0	0	0	0	0	0	0	0	0	0	0	0	0	0	0.000402395	0.000234883	0	1.75e-05	0	0	0	0	0	0	0	0	0	0	0	0	0	0	0	0	0	0	0	0	0	0	0	0	0	0	0	0	0	4.14e-10	1.19e-10	2.53e-10	1.62e-10	1.7e-09	7.35e-10	2.37e-10	3.87e-10	3.44e-10	5.31e-10	2.2e-09	2.76e-10	1.92e-10	2.13e-10	0	0	1.86e-12	4.78e-13	0	0	0	0	0	1.06e-11	2.8e-11	1.48e-11	0	0	0	6.29e-12	0	0	1.07e-07	1.32e-09	1.69e-09	0	3.99e-08	0	9.24e-12	8.34e-11	2.75e-08	5.63e-11	2.49e-11	6.04e-11	3.2e-11	2.26e-10	9.94e-12	1.73e-09	7.54e-11	3.38e-11	1.59e-10	1.62e-10	0	1.82e-12	1.13e-10	1.88e-10	3.31e-12	0	4.26e-11	0	3.83e-11	1.22e-11	2.18e-09	0	4.6e-07	1.83e-06	1.53e-06	0	2.45e-06	2.58e-07	4.77e-08	1.15e-08	1.09e-06	5.01e-07	4.71e-08	5.33e-06	2.39e-08	1.39e-08	1.78e-08	1.89e-08	4.54e-09	2.08e-07	1.51e-08	1.98e-07	8.91e-11	0	3.88e-09	1.19e-09	1.95e-08	2.49e-09	6.29e-08	3.03e-08	6.2e-08	9.5e-08	2.13e-11	4.13e-11	0	1.61e-09	2.23e-10	2.49e-11	0	1.34e-10	7.85e-11	0	3.15e-10	0	1.2e-10	0	4.47e-11	0	2.36e-10	0	1.32e-10	0	2.9e-10	1.86e-10	3.36e-09	1.09e-10	6.15e-11	2.1e-11	1.64e-10	3.64e-12	2.91e-10	4.28e-11	2.08e-10	0	9.83e-11	4.07e-09	3.55e-07	4.28e-08	6.99e-10	9.63e-09	1.56e-10	0.000248819	0	0	0	1.47e-10	3.46e-10	6.85e-10	1.97e-05	1.41e-05	0.000407738	1.42e-10	1.54e-09	4.73e-10	2.02e-10	3.1e-11	2e-10	0	1.71e-10	1.09e-09	8.2e-10	1.96e-10	4.87e-10	2.62e-10	1.61e-10	1.19e-09	7.11e-13	9.66e-13	5.46e-13	3.72e-11	1.24e-12	4.18e-13	3.25e-13	2.28e-10	1.57e-10	1.08e-09	5.04e-10	2.26e-09	1.07e-09	1.02e-12	5.72e-11	2.49e-12	2.32e-08	3.27e-08	8.59e-09	1.12e-08	3.17e-08	3.26e-10	7.12e-11	4.75e-08	1.94e-07	1.51e-09	8.29e-11	6.23e-10	4.98e-10	3.35e-10	1.39e-09	1.74e-09	1.24e-08	2.67e-10	2.72e-09	3.79e-09	2.43e-12	3.09e-10	9.53e-11	2.51e-12	0	0	0	0	0	0	0	0	0	0	0	0	0	0	0	0	0	0	0	0	0	0	0	0	0	0	0	0	50.5167	0	0	0	0	0	0	0	0	0	0	0	0	0	0	0	0	0	0	0	0	0	0	0	0	0	0	0	0	0	0	0	0	0	0	0	0.0172476	0	0.029787	0.00475889	0.00611654	0	0.0839213	0.00380712	0.0063467	0.0116615	0.00442663	0.00661903	0.00265698	0	0.00504659	0.00423145	0.00337292	0.00352794	0	0.00411627	0.00907562	0.000982015	4.07e-05	0	30.8829	0.0581096	0.004359	0	0.00156053	2.33e-05	2.58e-05	0.00359686	0	0.000112344	0	5.08e-05	1.7e-05	7.42e-05	0	8.52e-05	0	0	0	0	0	0	0	0	0	0	0	0	0	0	0	0	0	0	0	0	0	0	0	0	8.02e-05	4.99e-05	7.25e-05	7.72e-05	7.26e-05	4.37e-05	0	0	0	0	0	0	7.02e-05	0.000104021	0	0	0	0	0	1.99e-05	0	0	0.00113777	0	0	0	0	0	0	0	0	0	0	0	0	0.00253215	0	0	0	0	0	0	0	0.00437653	0.00145104	0	0	0	0	0	0	0	0	0	0	0	0	0	0	0	0	0	0	0	0	0	0	0	0	0	0	0	0	0	0.00303317	0.000581864	0.0002755	0.0044236	0.00195961	0	0.00169288	0.00196383	0.00183943	0.00201191	0.00047839	0.00166052	0.000750895	0.0163547	0	0	4.69e-06	2.59e-06	0.00477055	2.01969	0.0602389	0.00547239	0	3.09226	0	4.24e-06	0	0	0	0	0	0.0036022	9.29e-05	3.07e-05	0.000648116	5.59e-05	0.000555068	0.000377744	0.0209472	2.33e-05	0.0133228	7.45e-05	7.29e-05	9.59e-05	6.06e-05	0.000892874	4.47e-05	0.0128735	0.000196414	5.61e-05	0.000269386	0.00144003	0	1.38e-05	0.00112061	0.000782726	1.27e-05	0	1.69e-05	0	1.07e-05	2.76e-05	0.00558596	0	0.0702049	0.0179746	0.047407	45196.7	0.024449	4.14924	0.0176769	0.0606849	0.0221455	0.0676951	0.00959342	6.1733	0.0687823	0.00573032	0.138692	0.0251647	2230.9	0.0264826	0.0856082	0.0908731	4.69e-05	0	0.0185809	0.0111723	0.0249201	1.51388	0.00348936	0.0123592	0.01596	0.00142453	5.47e-05	0.000164963	0	0.00188917	0.00081367	0.000119396	0	0.000151924	8.47e-05	0	0.00154196	0	0.000427334	0	4.12e-05	0	0.000108579	0	9.67e-05	0	0.000115608	0.000401361	0.00308509	0.000365479	0.000143649	5.72e-05	0.000177841	8.06e-06	0.000421008	0.000316336	0.000149418	0	0.000530307	0.000902032	0.000283058	0.00124888	0.00362845	0.00931273	6.22e-05	0.0107886	8.09499	0	6.63351	0.00083176	0.0011109	0.000820049	0.0129901	0.00907994	20.7242	23.4242	0.00382418	0.0285046	0.00123798	0.000124123	0.000305058	0	0.00041565	0.00295702	0.00151475	0.000436142	0.000580399	0.000574342	0.000577064	0.00326669	1.67e-06	3.24e-05	5.35e-07	9.7e-05	2.15e-06	8.96e-07	4.28e-07	0.000995391	0.000129848	0.00316052	0.000297136	0.00075336	0.00137987	1.86e-06	0.000104831	1.96e-06	0.000519533	0.000595763	0.000584091	0.000157296	0.000633958	0.000185929	3.44e-05	0.00254605	0.00175924	0.000912613	0.0011505	0.00830376	0.00079061	0.000434295	0.00204664	0.00246948	0.00705474	0.0010046	0.00337273	0.00332638	1.89e-06	0.000655378	0.000180269	3.04e-06	0	0	0	0	0	0	0	0	0	0	0	0	0	0	0	0	0	0	0	0	0	0	0	0	0	0	0	0	10.4879	0	0	0	0	0	0	0	0	0	0	0	0	0	0	0	0	0	0	0	0	0	0	0	0	0	0	0	0	0	0	0	0	0	0	0	0	0	0	0	0	0	0	0	0	0	0	0	0	0	0	0	0	0	0	0	0	0	0	0	0	0	0	0	0	0	0	0	0	0	0	0	0	0	0	0	0	0	0	0	0	0	0	0	0	0	0	0	0	0	0	0	0	0	0	0	0	0	0	0	0	0	0	0	0	0	0	0	0	0	0	0	0	0	0	0	0	0	0	0	0	0	0	0	0	0	0	0	0	0	0	0	0	0	0	0	0	0	0	0	0	0	0	0	0	0	0	0	0	0	0	0	0	0	0	0	0	0	0	0	0	0	0	0	0	0	0	0	0	0	0	0	0	0	0	0	0	0	0	0	0	0	0	0	0	0	0	0	0	0	0	0	0	0	0	0	0	0	0	0	1945.29	0	0.000195271	0	0	0	0	0	0	0	0	0	0	0	0	0	0	0	0	0	0	0	0	0	0	0	0	0	0	0	0	0	0	0	0	0	0	0	0	0	0	0	0	0	0	0	0	0	0	0	0	0	0	0	0	0	0	0	0	0	0	0	0	0	0	0	0	0	0	0	0	0	0	0	0	0	0	0	0	0	0	0	0	0	0	0	0	0	0	0	0	0	0	0	0	0	0	0	0	0	0	0	0	0	0	0	0	0	0	0	0	0	0	0	0	0	0	0	0	0	0	0	0	0	0	0	0	0	0	0	0	0	0	0	0	0	0	0	0	0	0	0	0	0	0	0	0	0	0	0	0	0	0	0	0	0	0	0	0	0	0	0	0	0	0	0	0	0	0	0	0	0	0	0	6.36e-06	6.68e-06	7.66e-07	2.95e-07	1.68e-05	1.14e-08	4.96e-05	3.35e-06	9.97e-06	5.2e-06	1.54e-05	1.18e-05	3.7e-06	0	0	0	0	0	0	0.500002	0.276211	0	0.00269044	0.253391	0	3.62e-05	76.453	0.843608	0.88245	0.426888	0	0	0	0	0	0	0	0	0.00221206	0.000542348	0.00120921	0.00102824	0.00238419	2.79e-05	0.000201666	0.0429965	0.000689465	0.00330618	0.00302555	0.0021128	0.00888807	0.00968228	0.00379797	0.000566516	0	0	1.74e-05	0	1.21e-06	0	1.73e-06	0.00845766	0.00891178	0	0.0529677	0.439386	0.0632392	0	4.06731	4.96593	0.689553	0.0615366	0.125441	3.5004	0.0324853	0.901938	0.288422	15.9511	0.00662121	0.00514135	0.0136014	0.0281995	0.013062	0.151669	0	0	0.00931991	0.0131042	0.0664773	0	0	0	0.00714812	0	0.0125565	0.00690733	0	0.00238569	0.000258306	0.000261786	0	0.00096259	0.0709975	0	0.163308	0	0.112442	0	0.147948	0	0.0685227	0	0.000311857	0	0.400902	0.337385	0.0652115	0.00432343	0.0295366	0.00342224	0.806995	0.0246053	0.0214614	0.0367304	0.0407427	0	0.00125254	5.01e-05	0	0.000867684	0	2.31e-05	0.000871436	0	0	16.5353	0	0	7.68e-05	1.39e-05	0	0	0	0	0.00738592	0.000350625	0.000465234	0.00690197	0.00493598	0	0	0	0.00409383	0.00130821	0.0127207	0.00208396	0.00388972	0.0028469	0.00254029	0.00870589	0	0.0170678	0	0	0	0	0.000274485	0.00534538	0	0.0955643	0.0157846	0	0	0	0	0	0	0.0105788	0	0	0.00603687	0	0	4.32876	0.00117171	0	5.98e-05	5.44e-05	0.164697	0.353684	0.15235	0.419405	0.25629	0.230631	0	0	0.0121209	0	0	0	2.67e-10	1.62e-10	1.31e-10	1.25e-10	0	0	0.000397162	0	9.16e-11	1.65e-10	0.000482966	0.000592644	1.11e-10	0	0	0	0.000740708	0	8.4e-05	0.000111476	2.05e-05	0	0	1.46e-08	7.34e-05	1.29e-05	4.50239	0.00697853	0.010419	0.00591787	0	8.03e-10	7.65e-06	8.79e-05	8.17e-06	1.26e-05	8.79e-05	4.54e-06	3.63e-07	2.19e-07	1.67e-05	8.39e-08	1.45e-08	9.26e-09	2.39e-09	2.26e-08	4.35e-08	7.56e-08	2.73e-08	5.95e-09	4.57e-08	1.79e-07	0	3.98e-08	5.25e-09	1.54e-07	2.74e-05	0	4.5e-10	0	2.37e-09	2.23e-08	0.0887946	0	0.0961428	0.0404996	0	0	0.0428314	0	0.041364	0.0338206	0.042441	0.0423087	0.0423889	0	0.0420854	0.0425911	0.0431666	0.040942	0.022832	0.00856728	0.041385	0.060807	0.000140392	0	0.000360837	0.0099295	0.000312176	0	0	0.000458779	0.00169247	0	5.44e-07	2.94e-07	0	2.99e-07	3.86e-07	3.84e-07	0	4.01e-07	1.43e-05	0	7.17e-06	0	6.41e-05	0	9.7e-06	0	4.36e-05	0	3.7e-06	0	7.58e-05	2.45e-06	3.11e-06	9.16e-06	9.23e-06	1.05e-05	9.79e-06	8.8e-06	3.68e-06	4.27e-06	4.19e-07	0	0.000332983	0.000280237	0.000322575	0.000714525	6.68e-05	0.000583878	0.000247925	0.673869	0	0	0	0.000377195	0.000398552	0.000351579	0.000150542	0.000147858	0	0	8.53e-05	0.000980238	0.000112366	0.000675954	0.000404567	0	6.27e-08	1.14e-07	3.03e-05	0.000984842	4.06e-07	0.000117615	0.000147423	0.000166364	0	0	0	2.98e-08	3.84e-09	0	0	0	7.12e-05	1.89e-06	2.12e-05	1.96e-06	0.00272217	0	2.88e-10	0	1.59e-06	1.48e-06	1.4e-06	1.26e-06	1.15e-06	1.17e-06	1.55e-06	0	0	1.27e-06	1.23e-06	0	1.49e-06	1.3e-06	1.2e-06	1.37e-06	1.15e-06	1.41e-06	1.22e-06	1.43e-06	0	4.85e-07	1.49e-08	0	0	0	0	0	0	0	0	0	0	0	0	0	0	0	0	0	0	0	0	0	0	0	0	0	0	0	0	0	0	0	0	0	0	0	0	0	0	0	0	0	0	0	0	0	0	0	0	0	0	0	0	0	0	0	0	0	0	0	0	0	0	0	0	0	0	0	0	0	0	0	0	0	0	0	0	0	0	0	0	0	0	0	0	0	0	0	0	0	0	0	0	0	0	0	0	0	0	0	0	0	0	0	0	0	0	0	0	0	0	0	0	0	0	0	0	0	0	0	0	0	0	0	0	0	0	0	0	0	0	0	0	0	0	0	0	0	0	0	0	0	0	0	0	0	0	0	0	0	0	0	0	0	0	0	0	0	0	0	0	0	0	0	0	0	0	0	0	0	0	0	0	0	0	0	0	0	0	0	0	0	0	0	0	0	0	0	0	0	0	0	0	0	0	0	0	0	0	0	0	0	0	0	0	0	0	0	0	0	0	0	0	0	0	0	0	0	0	0	0	0	9.38e-07	1.14e-05	9.84e-08	1.82e-06	0	4.82e-05	0.000103259	4.81e-05	5.5129	2.11e-06	8.1e-05	1.82e-06	0	2.67e-05	1.02e-06	9.49e-07	4.16e-08	2.78e-05	1.11e-05	5.63e-05	1.16e-07	3.1e-07	1.34e-06	3.55e-06	3.25e-06	2.25e-06	0.00011651	0.00805077	0.000101641	0.000222502	0.00304994	0.000683771	0	0.0203467	0.000877157	1.35e-08	0	5.61e-09	2.99e-09	0	4.44e-09	0	3.59e-10	1.02e-08	1.09e-06	0	0	3.65e-06	1.04e-05	0	3.35e-06	3.43e-06	3.62e-06	5.66e-06	3.01e-06	3.13e-06	2.12e-06	0	4.45e-06	4.72e-05	2.99e-06	3.75e-06	2.59e-06	2.72e-06	2.94e-06	1.39e-06	2.88e-07	0	8.44e-08	9.13e-08	2.96e-07	3.12e-08	1.64e-07	0	6.67e-08	0	2.5e-07	1.47e-08	0	3.05e-08	2.67e-08	1.47e-08	0	1.5e-08	3.9e-05	0	2.35e-05	0	5.97e-05	0	6.22e-05	0	8.15e-05	0	4.38e-05	0	0.000118371	1.09e-05	2.47e-06	2.2e-05	3.8e-05	2.61e-05	2.28e-05	5.02e-08	5.5e-08	3.01e-05	1.73e-07	0	4.11e-07	1.97e-07	0	4.89e-07	3.95e-07	3.15e-07	2.87e-07	2.38e-08	0.787796	0.787796	5.44e-07	4.07e-07	5.25e-07	4.84e-07	3.6e-06	4.98e-06	4.13e-06	0	9.49e-07	1.15e-06	2.19e-07	0	0.000119111	0	0	0	0.000153683	0	0	1.03e-10	1.14e-10	5.74e-11	0	0	0	0	0	0	0	0	0.000137609	2.33e-05	0.000100803	0.00979619	0.00875235	0	0	0	2.95e-09	2.44e-09	2.09e-09	1.87e-08	2.06e-09	4.27e-09	4.11e-09	2.35e-09	2.43e-11	2.19e-05	1.16e-08	1.54e-09	3.78e-07	4.83e-07	4.75e-09	4.21e-09	3.48e-09	1.47e-08	3.54e-09	3.23e-09	0	0	0	0	0	0	0	0	0	0	0	0	0	0	0	0	0	0	0	0	0	0	0	0	0	0	0	0	0	0	0	0	23.1815	0	0	0	0	0	0	0	0	0	0	0	0	0	0	0	0	0	0	0	0	0	0	0	0	0	0	0	0	0	0	0	0	0	0	0	2.76064	0	0	0.000422234	0.00479743	0	0.000903902	22.2981	0.000424413	0.000238231	0.000818827	0.0103033	11.5124	23.1943	0.00669806	23.1815	4.58e-05	3.85e-05	0	0.000268555	0	0.0767375	5.24e-06	0	1.21e-05	5.09e-05	0.00207693	0	0	0	0	0	0	0	0	0	0	0	0	0	0	0	0	0	0	0	0	0	0	0	0	0	0	0	0	0	0	0	0	0	0	0	0	0	0	0	0	0	0	0	0	0	0	0	0	0	0	0	0	0	0	0	0	0	0	0	0	0	0	0	0	0	0	0.0291253	0.0548882	0	0	0	0	0	0	0	0	0	0	0	0	0	0	0	0	0	0	0	0	0	0	0	0	0	0	0	0	0	0	0	0	0	0	0	0	0	0	0	0	0	0	0	0.000219499	0.000142137	3.41e-05	0.000225401	0.00111333	0	0.000341431	7.23e-05	0.000296966	0.000815518	0.000498096	0.000172002	0.00011205	0.00114335	0	0	6.72e-06	2.8e-05	0	0	0	0	0	0	0	0	0	0	0	0	0	0	0	0	0	0	0	0	0	1.78e-06	0	1.34e-05	5.34e-06	1.64e-05	3.66e-05	5.58e-05	1.87e-05	8.33e-05	3.52e-05	2.11e-05	7.03e-05	0.000271322	2.46e-06	1.4e-07	0.00205735	0	3.26e-06	0	8.3e-06	0	4e-06	2.31e-06	0	0	0	0	0	0	0	0	0	0	0.101811	0	0	0	0	0	0	0	0	0	0	0	1.79e-05	0	0.000161292	0.00269852	0.00144634	0	0	0	0	0	1.69e-06	0.000313351	0	1.79e-05	3.6e-06	2.05e-05	0	2.71e-06	3e-06	0	6.07e-06	0	6.07e-06	0	1.7e-06	0	5.58e-06	0	1.46e-05	0	2.89e-05	2.07e-05	0.000322847	3.55e-05	6.81e-05	5.35e-05	1.27e-05	7.03e-07	0.000109413	0.00011338	0	0	3.23917	2.04e-05	3.42701	0.00128326	7.98e-05	0.0160595	3.5e-05	2.05e-05	0	0	6.01966	19.0584	7.08e-05	4.55e-05	91.0261	13.0229	0	178.89	4.34e-05	2.87e-05	16.4706	8.06e-06	1.54e-05	0	3.71e-05	4.01e-05	3.46e-05	1.64e-05	2.92e-05	5.01e-05	4.68e-05	0.000613838	1.29e-06	5.28e-07	1.83e-08	1.02e-05	5.39e-08	2e-09	3.77e-09	9.25e-07	8.63e-06	0.000119529	1.52e-05	0.000140888	4.12e-05	1.04e-07	7.28e-06	1.77e-07	2.95e-06	3.25e-06	3.12e-06	1.28e-05	4.21e-06	5.43e-06	6.18e-06	4.47e-05	0.000176963	3.60019	4.29e-06	7.06e-05	3.96e-05	2.67e-05	0.000247106	0.000268006	0.000724256	0.00067642	0.000500354	0.000539585	3.29e-07	3.68e-05	1.15e-05	2.98e-08	0	0.000439207	0.000387213	0.000203875	0.0001032	0.000340908	0.00223318	0.000345891	0.000460636	0.000494395	0.000511064	0.000645071	0.0011645	0.000405425	0.000316544	0.0011212	0	0	1.56e-06	7.19e-07	0	0	0	0	0	0	0	1e-06	0	0	0	2.53e-06	0	0.0688363	0.00458305	0.000437768	0.000178489	0	0.00173554	0	2.29e-05	1.4e-05	0.00907776	1.84e-05	1.39e-05	0.000123676	2.35e-05	0.000420583	2.64e-05	0.000431796	7.77e-05	2.78e-05	0.000406958	0.00012771	3.39e-05	2.93e-06	0.000224153	0.0011707	3.95e-06	0	0.00024691	0	7.03e-05	1.36e-05	0	0	0	0	0	0.0622373	0	0	0.613807	0.1199	0	0	0	0	0	0	0.00486314	0	0	0	0.0308394	10.2446	0.000517636	0	0.00624839	0.00333651	0.529047	0.000582377	0	0.014019	0.00658556	0.00712841	4.09e-05	0.000348107	0	0.00210637	0.000117559	3.23e-05	0	0.000107215	7.17e-05	0	0.00667403	0	0.000233027	0	0.000280116	0	0.0001614	0	0.000965812	0	0.000339633	0.000457564	0.00788951	8.28e-05	0.000443527	0.000210854	0.00114259	1.29e-05	0.000270554	6.39e-05	3.49e-05	0	0.172568	0.000141298	0	0.000283139	0.000637647	0.00503496	0.000283869	0	0	0	0	0	0.000397274	0.000264747	0	0	0	0	0.000531169	0.000181073	0.0104255	5e-05	0.00013676	0	0.000183939	0.000348247	0.00089832	7.82e-05	0.000356161	0.000200446	0.00018327	0.00219816	1.47e-06	1.11e-05	1.77e-07	3.2e-05	1.01e-06	4.17e-07	6.48e-07	0.00195468	0.000157742	0.00254824	0.000796917	0.0052643	0.00167748	9.54e-07	6.77e-05	6.07e-06	0.0633152	0.0383174	0.0824532	0.00218558	0.0954005	0.000312444	0.000203971	0	0	0	7.99e-05	0	0.000212563	0.000155257	0.000421992	0.000551048	0.00488201	0.00298805	0.000795263	0.000919321	2.45e-05	0.000342752	0.000113257	1.4e-06	0	0	0	0	0	0	0	0	0	0	0	0	0	0	0	0	0	0	0	0	0	0	0	0	0	0	0	0	0	0	0	0	0	0	0	0	0	0	0	0	0	0	0	0	0	0	0	0	0	0	0	0	0	0	0	0	0	0	0	0	0	0	0	0	0	0	0	0	0	0	0	0	0	0	0	0	0	0	0	0	0	0	0	0	0	0	0	0	0	0	0	0	0	0	0	0	0	0	0	0	0	0	0	0	0	0	0	0	0	0	0	0	0	0	0	0	0	0	0	0	0	0	0	0	0	0	0	0	0	0	0	0	0	0	0	0	0	0	0	0	0	0	0	0	0	0	0	0	0	0	0	0	0	0	0	0	0	0	0	0	0	0	0	0	0	0	0	0	0	0	0	0	0	0	0	0	0	0	0	0	0	0	0	0	0	0	0	0	0	0	0	0	0	0	0	0	0	0	0	0	0	0	0	0	0	0	0	0	0	0	0	0	0	0	0	0	0	0	0	0	0	0	0	0	0	0	0	0	1.85567	4.46e-08	8.87e-10	0	0	0	0	0	0	0	0	3.25e-07	0	1.28e-06	1.8e-06	2.74e-08	3e-08	1.07e-08	9.07e-07	1.6e-08	1.46e-07	1.08e-06	3.27e-06	1.01e-06	7e-06	3.25e-05	1.46e-06	3.34e-07	0	0	0	0	0	0	0	0	1.09e-06	0	1.15e-06	1.37e-06	1.83e-06	0	1.26e-06	1.13e-06	1.25e-06	1.23e-06	7.43e-07	9.93e-07	1.16e-06	0	1.32e-06	1.62e-07	4.65e-07	1.15e-06	4.34e-07	0	8.77e-07	1.09e-06	1.64e-05	0	0	8.1e-06	1.06e-05	1.11e-05	1.08e-05	1.09e-05	1.09e-05	3.08e-06	2.95e-07	8.55e-09	0	6.84e-10	1.29e-08	1.18e-08	0	1.02e-08	8.41e-07	0	6.57e-08	0	1.32e-07	0	6.96e-08	0	9.49e-08	0	8.15e-08	0	9.1e-08	0	1.25e-09	1.99e-07	5.2e-09	0	1.58e-07	0	1.88e-09	1.5e-08	2.86e-07	0	7.09e-08	4.96e-08	6.22e-08	3e-08	5.52e-08	1.07e-07	4.79e-08	2.47e-09	0.26513	0.26513	0.26513	6.74e-08	4.94e-08	4.6e-08	1.08e-08	3.74e-07	0	0	5.76e-08	5.6e-08	3.05e-08	0	0.000167962	0	0	0	6.88e-06	0	0	0	0	0	0	0	0	0	0	0	0	0	6.45e-08	7.51e-06	9.12e-05	6.76e-05	0.000140078	0	0	0	4.34e-09	5.46e-09	1.67e-08	7.13e-08	3.75e-09	1.3e-08	1.53e-08	7.7e-09	5.28e-09	4e-08	1.01e-08	1.05e-06	9.84e-08	1.23e-07	2.94e-07	2.75e-07	1.55e-07	5.11e-08	2.97e-07	1.13e-07	0	0	0	2.28e-08	0	1.5e-05	1.01e-07	9.18e-08	4.91e-08	4.73e-08	4.42e-08	2.53e-09	0.000435083	5.64e-08	4.64e-08	4.41e-08	0.000335519	8.55e-05	5.68e-08	3.19e-08	0	0	2.45e-06	3.53e-07	0	0.00122194	0.00111503	0	0	0.00110048	2.37e-07	0	1.75209	0.0246911	0	0	0	0	0.0241867	0	0	0.00512142	0.0318594	0.00670461	0.00586095	0.00576957	0.0454766	3.04e-05	9.18e-06	2.07e-05	8.36e-05	3.98e-05	0.000125785	1.48e-06	2.14e-05	3.24e-05	0.000164338	0.000213246	0	0.000188266	0.000211761	1.29e-05	0.00474787	0	3.11e-05	0	1.48e-05	6.92e-05	0.000113206	0	0.00185487	0.000545606	0.000435004	0	0.000499968	58.5706	0.000361386	0.000344662	0.000842243	0.0047816	0.000245903	0.0798624	0.00162797	0.00014246	4.5e-05	0.000222152	0.000112875	0.00582955	0.00050533	0.000700439	0.00198225	0	7.52e-05	0.000987949	0.000775555	0	0.000885727	0.000968741	0.000992306	0.000961506	0.000112998	0.0116619	0	0.0119074	0.0176395	0.00633222	0	0.0132375	0.00631909	0	0.00393052	0	0.00525117	0	0.00768473	0	0.0044249	0	18.7212	0	0.00596854	0.010674	0.000386089	2.97e-05	0.000535069	0.000121744	0.00208316	5.4e-05	4.05e-05	0.000349667	0.00609913	0	0.0091899	0.00684791	6.16e-05	0.00994254	0.00305269	0.00931229	0.00595239	0	0	0	0	0.00649885	0.0164539	0.0139261	0.00811102	0.0103025	0	0.0119152	0.011642	0.0119305	0.0268628	0.0022892	0.275044	0	0.000387084	0.00034881	0.000594446	0.000240784	0.000861826	0.00155966	0.00158157	0.00317499	2.7e-08	4.6e-09	0.000274465	0.00152617	0.000108449	3e-05	5.05e-09	0.000160967	0.00462358	0.0024882	9.56e-05	0.000368057	0.000277079	1.38e-06	2.45e-05	2.21e-06	0.00200237	0.00302162	0.00183502	0.00223329	0.0018649	0.00237622	0.00199933	0.00175109	0.0017883	0.0021502	0.00211581	0.0013591	0.00233174	0.00230181	0.00231435	0.00233153	0.00167177	0.0023116	0.0015834	0.00157833	5.11e-06	0.000490563	0.000312349	0	0	1.69e-06	0.00255167	0.00020125	8.58e-06	0.00029134	0.000767068	0.000239344	0.000268119	0.000122319	0.000136314	0.000145386	8.79e-05	0.000212709	0.000166502	2.86e-05	0	0	3.21e-06	1.11e-07	0	0	0	0	0	0	0	0	0	0	0	0	0	0.0123909	0.000139041	0.000161652	4.11e-05	0.00095694	1.72e-05	1.85e-05	4.29e-06	5.89e-06	0.0193876	1.46e-05	2.74e-06	3.43e-06	6.7e-06	2.14e-05	7.02e-06	1e-05	7.66e-06	6.23e-06	1.21e-05	4.01e-05	1.1e-05	3.89e-07	1.49e-05	8.04e-06	3.69e-06	0	1.03e-05	0	5.78e-06	4.38e-06	0.0154671	0	0.0236751	0.00276671	0.0249415	123.34	0.00336738	0.311283	0.00264176	0.0039429	0.123554	0.0152391	0.0105592	1.36959	0.00523575	0.10973	0.00326408	0.00298726	0.00223781	0.00111906	0.0187095	0.0633437	6.07e-06	0	0.000311057	0.00220498	0.00869364	0.000793079	0.00497004	0.440909	7.15e-05	0.00213442	7.72e-06	1.51e-05	0	3.58e-05	1.9e-05	1.15e-05	0	1.92e-05	4.51e-05	0	0.000676326	0	4.78e-05	0	2.87e-05	0	8.54e-05	0	0.000106773	0	1.16e-05	8.2e-05	0.00131072	8.02e-06	4.03e-05	1.45e-05	6.61e-05	4.85e-07	0.000107172	1.74e-05	1.67e-05	0	6.35e-05	5.38e-05	0.134169	0.000145481	1.63e-05	8.05e-05	2.21e-05	9.9e-05	2.41947	0	4.53e-05	0.116532	7.25e-05	4.43e-05	0.0965305	0.0326243	9.70292	8.30411	0.0264614	0.000160469	0.0903374	7.78e-06	4.73e-05	0	4.62e-05	0.000224842	0.000287072	0.000134206	3.83e-05	9.96e-05	0.000118651	0.000678602	6.67e-07	3.06e-07	6.5e-08	2.53e-05	2.2e-07	5.68e-08	4.02e-08	0.00011618	3.22e-05	0.000537081	0.000131902	0.000803615	0.000172841	2.17e-07	1.12e-05	2.57e-07	2.15e-05	2.32e-05	4.22e-05	3.74e-05	4.03e-05	6.58e-05	3.37e-05	2.23e-05	5.38e-05	0.0104284	0.000110995	0.000375201	0.000104484	7.19e-05	0.000182027	0.00026432	0.00205223	0.000238996	0.000517674	0.000582532	3.53e-07	0.000115676	2.18e-05	4.52e-08	0	0	0	0	0	0	0	0	0	0	0	0	0	0	0	0	0	0	0	0	0	0	0	0	0	0	0	0	6.55549	0	0	0	0	0	0	0	0	0	0	0	0	0	0	0	0	0	0	0	0	0	0	0	0	0	0	0	0	0	0	0	0	0	0	0	0	0	0	0	0	0	0	0	0	0	0	0	0	0	0	0	0	0	0	0	0	0	0	0	0	0	0	0	0	0	0	0	0	0	0	0	0	0	0	0	0	0	0	0	0	0	0	0	0	0	0	0	0	0	0	0	0	0	0	0	0	0	0	0	0	0	0	0	0	0	0	0.936486	0	0	0	0	0	0	0	0	0	0	0	0	0	0	0	0	0	0	0	0	0	0	0	0	0	0	0	0	0	0	0	0	0	0	0	0	0	0	0	0	0	0	0	0	0	0	0	0	0	0	0	0	0	0	0	0	0	0	0	0	0	0	0	0	0	0	7.41e-05	3.69e-05	3.24e-05	0.000107868	5.1e-05	0	0.000113146	9.38e-05	5.91e-05	9.25e-05	7.05e-05	6.61e-05	5.23e-05	0.000326264	0	0	2.94e-07	2e-07	0	0	0	0	0	0	0	1.57e-06	0	0.0554218	0	4.74e-05	1.72e-05	1.34e-05	1.44e-06	9.54e-07	0	5.65e-06	8.42e-07	2.04e-05	1.19e-06	2.26e-06	0.00202655	1.03e-06	1.16e-06	3.16e-06	3.14e-06	0.000273229	2.82e-06	0.000105528	1.8e-05	3.52e-06	1.61e-05	0.000198971	0	9.19e-07	0.000196765	7.82e-05	7.35e-07	0	1.36e-06	0	9.2e-07	9.77e-07	0.000267749	0	0.0301721	0.00164266	0.243929	0	0.0100071	0.0330764	0.00138413	0.00123479	0.00157474	0.0199528	0.0109933	0.0515663	0.0079179	0.00366949	0.00197272	0.000740786	0.00306253	0.000980619	0.00130033	8.17e-05	2.83e-06	0	0.00895854	0.10194	0.0166146	0.00118053	0.161747	0.000606738	0.000254974	0.000326672	3.3e-06	2.19e-05	0	5.03e-05	0.000131507	6.82e-06	0	2.52e-05	5.95e-06	0	5.86e-05	0	5.38e-06	0	3.41e-06	0	2.44e-06	0	6.88e-05	0	5.09e-06	1.83e-05	0.00011525	1.02e-05	7.44e-06	5.89e-06	6.22e-06	8.05e-08	2.44e-05	8.93e-06	4.26e-06	0	0.001579	0.00088998	1.44e-05	3.52e-05	5.15e-05	0.000726911	9.98e-06	0.00152645	0.350981	0	7.59281	0.000116819	3.17e-05	2.92e-05	0.000375675	9.71e-05	0.00171146	0.000920614	6.89e-05	0.000226356	1.33e-05	2.27e-06	1.94e-05	0	4.2e-05	0.000175882	5.17e-05	7.46e-06	3.02e-05	3.04e-05	1.8e-05	5.7e-05	6.61e-08	1.44e-07	3.09e-08	2.81e-06	7.6e-08	3.43e-08	1.45e-08	6.19e-05	6.56e-06	8.72e-05	1.14e-05	4.95e-05	5.62e-05	1.14e-07	4.28e-06	8.4e-08	4.17e-06	4.7e-06	4.72e-06	2.04e-06	6.21e-06	3.14e-06	3.61e-06	1.92e-05	5.39e-05	6.82e-05	1.46e-05	0.230151	4.42e-05	3.32e-05	0.00199532	0.000417216	0.00163958	0.000181097	0.00345521	0.00362313	5.25e-08	2.65e-05	6.57e-06	3.31e-07	0	0	0	0	0	0	0	0	0	0	0	0	0	0	0	0	0	0	0	0	0	0	0	0	0	0	0	0	0	0	0	0	0	0	0	0	0	0	0	0	0	0	0	0	0	0	0	0	0	0	0	0	0	0	0	0	0	0	0	0	0	0	0	0	0	0	0	0	0	0	0	0	0	0	0	0	0	0	0	0	0	0	0	0	0	0	0	0	0	0	0	0	0	0	0	0	0	0	0	0	0	0	0	0	0	0	0	0	0	0	0	0	0	0	0	0	0	0	0	0	0	0	0	0	0	0	0	0	0	0	0	0	0	0	0	0	0	0	0	0	0	0	0	0	0	0	0	0	0	0	0	0	0	0	0	0	0	0	0	0	0	0	0	0	0	0	0	0	0	0	0	0	0	0	0	0	0	0	0	0	0	0	0	0	0	0	0	0	0	0	0	0	0	0	0	0	0	0	0	0	0	0.00945901	2.84e-08	4.45e-08	2.2e-07	7.87e-08	1.63e-08	3.65e-07	5.28e-05	6.42e-08	6e-08	5.61e-08	0.000222218	5.8e-05	2.92e-08	3.48e-09	0	0	2.78e-05	6.17e-05	0.000160712	0.000315333	0.000155654	0.000457754	0.000617828	2.61e-06	0.000530379	6.53e-05	11.5645	0.000122685	0.000100112	0	0	1.24e-06	0.000102022	1.78e-07	1.38e-05	1.17e-05	3.67e-05	0.000530855	4.59e-06	5.38e-05	9.7e-05	1.23e-05	5.81e-06	1.39e-06	7.67e-06	5.31e-06	2.79e-05	1.78e-06	2.53e-06	1.36e-06	1.6e-05	9.81e-06	2.51e-06	7.55e-05	5e-06	1.45e-06	1.51e-06	0	6.2e-06	0	4.03e-06	5.16e-06	4.35e-06	0	1.31e-05	1.7e-06	0.000472083	0	0.000117849	9.19e-06	2.03e-06	1.31e-06	7.9e-05	1.26e-06	1.96e-06	1.67e-06	2.3e-05	4.89e-07	3.6e-06	4.45e-05	0.000409111	2.9e-05	2.3e-05	0.000678737	1.53e-06	0	1.77e-06	2.7e-05	2.33e-05	0	3.63e-07	0	1.01e-06	0	1.25e-06	2.26e-06	0	8.06e-06	3.53e-06	3.35e-06	0	1.98e-06	0.000105369	0	8.58e-05	0	6.59e-07	0	0.000156978	0	0.000330709	0	0.00023068	0	0.000488515	4.36e-06	7.99e-07	0.00013442	1.98e-06	6.78e-08	2.35e-06	1.31e-06	2.71e-08	3.32e-06	7.52e-06	0	1.88e-06	6.02e-07	2.15e-06	2.55e-06	1.77e-06	1.11e-06	1.38e-06	1.66196	0	0	0	1.37e-06	1.08e-06	8.45e-07	1.28e-06	4.8e-07	3.83e-05	0	2.01e-07	5.77e-07	4.43e-07	9.64e-08	7.49e-06	0	2.31e-05	9.81e-05	0.000293874	0.000434835	3.39e-05	0.000574137	0.000485036	0.00855921	1.88e-05	2.15e-05	2.15e-06	0.000233733	2.4e-06	7.73e-07	3.87e-06	3.58e-05	3.37e-05	4.16e-05	3.99e-05	0	3.74e-05	2.61e-08	1.68e-07	5.77e-07	2.21e-06	2.52e-06	1.86e-06	2.14e-06	2.03e-06	2.07e-06	2.13e-06	0	0	2.02e-06	1.97e-06	0	2.05e-06	2.06e-06	2.07e-06	2.12e-06	2.11e-06	2.03e-06	2.12e-06	2.12e-06	4.13e-07	2.57e-06	1.94e-06	0	0	0	0	0	0	0	0	0	0	0	0	0	0	0	0	0	0	0	0	0	4.87e-06	4.72e-07	0	4.87e-06	0	4.87e-06	4.87e-06	4.87e-06	0.593803	1.27e-09	0	0	4.87e-06	6.43e-09	4.87e-06	0	0	2.42e-10	4.24e-10	4.87e-06	6.06e-10	1.84e-09	1.82e-10	0	0	0	0	0	0	0	0	0	0	0	0	4.87e-10	5.82e-13	3.72e-10	0	0	0	0	0	0	0	0	0	0	0	0	0	0	0	0	0	0	0	0	0	0	0	0	0	0	0	0	0	0	0	0	0	0	0	0	0	0	0	0	0	0	0	0	0	0	0	0	0	0	0	0	0	0	0	0	0	0	0	0	0	0	0	0	0	0	0	0	0	0	0	0	0	0	0	0	0	0	0	0	0	0	0	0	0	0	0	0	0	0	0	0	0.00113648	0	1.1e-08	2.25e-09	4.86e-06	0	0.00145647	0.0049083	0.00497044	0.00242085	0	0	0	0	2.28e-09	0	0	3.46e-08	2.62e-05	0.00113503	0.00054981	1.49e-09	0.0034954	0	0	0	0	0	0	0	0	0	0	0	0	0	0	0	0	0	0	0	0	0	0	0	0	7.52e-11	0	0	0	0	0	0	0	0	0	0	0	0	0	0	0	0	0	0	0	0	0	0	0.000617394	0.000617394	0.000617394	0.000617394	0.000617394	0.000617394	0	0	4.83643	1.12e-05	4.57e-06	4.29e-07	0	1.09e-06	0	0	0	0	0	0	7.84e-08	4.28e-08	0.111069	6.92e-10	1.95e-09	0	1.94e-09	0	0	0	0	5.81e-08	6.62e-08	0	0	0	0	0	1.55e-09	0	0	0	1.01e-08	7.34e-10	1.01e-07	0	0	0.201103	0.139624	0	2.04e-05	0.468427	0.250617	0.546937	0.137633	0.142478	2.25e-05	0.183583	0.431394	0.117207	2.25e-05	1.85e-05	2.23e-05	2.24e-05	2.22e-05	4.19e-07	0	0	0.0956787	0.0659037	0.00367752	0	7.61e-06	7.79e-06	7.71e-06	7.64e-06	6.31e-08	6.38e-09	0	0	0	9.93e-09	0	2.8e-08	1.78e-07	0	0	0	0	0	0	0	0	0	0	0	0	0.00368166	8.59e-09	4.66e-09	1.86e-08	0	7.38e-08	1.11e-11	1.02e-10	1.64e-08	0.00214605	0	1.05e-05	1.07e-05	1.19e-05	1.46e-05	0	3.71e-06	1.75e-05	4.24e-05	1.31e-05	0	1.64e-05	1.87e-05	1.31e-05	2.16e-05	0.000449773	0.000387305	0	0.000530534	0.000526255	0.000599736	0	0	0	0	0	0	0	0	0	0	0	0	0	0	0	0	0	0	0	0	0	0	0	0	0	0	0	0	0.00538978	0.00372936	0.000597125	0.0282271	0.00143858	0.00634758	0.0370917	0	0	0.0100468	0.148558	0.00145002	0	0	0.0167335	0.0087454	0.00478707	0.0106328	0.00744813	0.00838695	0	0	0	0	0	0	0	0	0	0	0	0	0	0	0	0	0	0	0	0	0	0	0	0	0	0	0	0	0	0	0	0	1.92884	0	0	0	0	0	0	0	0	0	0	0	0	0	0	0	0	0	0	0	0	0	0	0	0	0	0	0	0	0	0	0	0	0	0	0	0	0	0	0	0	0	0	0	0	0	0	0	0	0	0	0	0	0	0	0	0	0	0	0	0	0	0	0	0	0	0	0	0	0	0	0	0	0	0	0	0	0	0	0	0	0	0	0	0	0	0	0	0	0	0	0	0	0	0	0	0	0	0	0	0	0	0	0	0	0	0	0	0	0.275548	0	0	0	0	0	0	0	0	0	0	0	0	0	0	0	0	0	0	0	0	0	0	0	0	0	0	0	0	0	0	0	0	0	0	0	0	0	0	0	0	0	0	0	0	0	0	0	0	0	0	0	0	0	0	0	0	0	0	0	0	0	0	0	0	0	0	0	0	0	0	0	0	0	0	0	0	0	0	0	0	0	0	0	0	0	0	0	0	0	0	2.14612	0	0	0	0	0	0	0	0	0	0	0	0	0	0	0	0	0	0	0	0	0	0	0	0	0	0	0	0	0	0	0	0	0	0	0	0	0	0	0	0	0	0	0	0	0	0	0	0	0	0	0	0	0	0	0	0	0	0	0	0	0	0	0	0	0	0	0	0	0	0	0	0	0	0	0	0	0	0	0	0	0	0	0	0	0	0	0	0	0	0	0	0	0	0	0	0	0	0	0	0	0	0	0	0	0	0	0	0.306588	0.306588	0	0	0	0	0	0	0	0	0	0	0	0	0	0	0	0	0	0	0	0	0	0	0	0	0	0	0	0	0	0	0	0	0	0	0	0	0	0	0	0	0	0	0	0	0	0	0	0	0	0	0	0	0	0	0	0	0	0	0	0	0	0	0	0	0	0	0	0	0	0	0	0	0	0	0	0	0	0	0	0	3.01e-06	0	0	0	3.38e-07	0	0.000747254	6.33e-07	0.000730284	1.22e-10	2.79562	1.23e-06	5.93e-08	1.96e-09	1.31e-09	0	1.02e-06	0	4.3e-09	5.5e-08	1.78e-07	4.34e-10	1.14e-07	4.43e-07	0.0978458	0	0	0	0	0	0	0	0	0	0	0	0	0	0	0	0	0	0	0	0	0	0	0	0	0	0	0	0	0	0	0	0	0	0	0	0	0	0	0	0	0	0	0	0	0	0	0	0	0	0	0	0	0	0	0	0	0	0	0	0	0	0	0	0	0	0	0	0	0	0	0	0	0	0	0	4.01e-05	0	0	0	0	0	0	0	0	0	0.0565842	0.0382881	0.0667556	0.0674051	0.0515147	0.0656659	0.0969691	0.0116025	0	0.141676	0	0.011936	0.0666012	0.0716213	0.00181732	0.00174572	0	0	0.00150586	0.0019	0	0	0	0	4.89e-06	2.69e-05	0.000638308	1.2e-05	0.000820287	0	0	0	0	0	0	0	0	0	0	0.00160157	0.0003319	0	0.00275844	6.62e-05	0.00438433	0	0	0	3.76e-06	3.56e-06	3.16e-06	3.45e-06	5.03e-06	4.8e-06	2.74e-06	0	0	0	4.77e-06	4.93e-06	3.38e-06	2.84e-06	5.32e-06	5.35e-06	5.43e-06	5.31e-06	6.94e-06	4.67e-06	0	0	0	0	0	0	0	0	0	0	0	0	0	0	0	0	0	0	0	0	0	0	0	0	0	0	0	0	0	0	0	0	3.53072	0	0	0	0	0	0	0	0	0	0	0	0	0	0	0	0	0	0	0	0	0	0	0	0	0	0	0	0	0	0	0	0	0	0	0	0	0	0	0	0	0	0	0	0	0	0	0	0	0	0	0	0	0	0	0	0	0	0	0	0	0	0	0	0	0	0	0	0	0	0	0	0	0	0	0	0	0	0	0	0	0	0	0	0	0	0	0	0	0	0	0	0	0	0	0	0	0	0	0	0	0	0	0	0	0	0	0	0	0	0	0	0	0	0	0	0	0	0	0	0	0	0	0	0	0	0	0	0	0	0	0	0	0	0	0	0	0	0	0	0	0	0	0	0	0	0	0	0	0	0	0	0	0	0	0	0	0	0	0	0	0	0	0	0	0	0	0	0	0	0	0	0	0	0	0	0	0	0	0	0	0	0	0	0	0	0	0	0	0	0	0	0	0	0	0	0	0	0	0	0.992766	4.94e-05	0.0010456	0	0	0	0	0	0	0	0	0	0	0	0	0	0	0	0	0	0	0	0	0	0	0	0	8.07e-08	0	0	4.71e-08	0	0	0	0	0	0.00449427	0	0.00457036	0.00220448	0.00217401	0	0.00210088	0.00218564	0.00222712	0.00222712	0.0020535	0.163107	0.00222199	0	0.0021855	0	3.12e-06	0.000348713	0	0.00221032	0.00217549	0.0168358	1.79e-07	0	1e-07	1.7e-07	8.93e-07	4.6e-06	0	6.15e-05	2.44e-05	7.47e-05	6.34e-07	9.28e-08	0	8.6e-08	2.37e-07	0	0	6.94e-08	1.45e-08	0	1.02e-07	0	1.49e-07	0	2.38e-07	0	1.32e-07	0	1.2e-07	0	1.31e-07	7.64e-07	0.000400971	3.98e-08	1.28e-06	0	7.71e-07	6.2e-07	0	4.67e-08	0	0	0	0	0	0	0	0	0	0	0	0	0	0	0	0	0	0	0	0	0	0	0	0	7.59e-09	0	0	6.4e-07	0	0	0	0	0	0	0	0	0	0	0	0	0	0	0.00410413	0	0	1.55e-09	8.77e-06	0	0	0	0	0	0	0	0	0	0	0	0	0	0	0	0	0	0	0	0	0	0	0	0	0	0	0	0	0	0	0	0	0	0	0	0	0	0	0	0	0	0	0	0	0	0	0	0	0	0	0	0	0	0	0	4.99563	0	0	0	0	0	0	0	0	0	0	0	0	0	0	0	0	0	0	0	0	0	0	0	0	0	0	0	0	0	0	0	0	0	0	0	0	0	0	0	0	0	0	0	0	0	0	0	0	0	0	0	0	0	0	0	0	0	0	0	0	0	0	0	0	0	0	0	0	0	0	0	0	0	0	0	0	0	0	0	0	0	0	0	0	0	0	0	0	0	0	0	0	0	0	0	0	0	0	0	0	0	0	0	0	0	0	0	0	0	0	0	0	0	0	0	0	0	0	0	0	0	0	0	0	0	0	0	0	0	0	0	0	0	0	0	0	0	0	0	0	0	0	0	0	0	0	0	0	0	0	0	0	0	0	0	0	0	0	0	0	0	0	0	0	0	0	0	0	0	0	0	0	0	0	0	0	0	0	0	0	0	0	0	0	0	0	0	0	0	0	0	0	0	0	0	0	0	0	0	2.51908	0	0	0	0	0	0	0	0	0	0	0	0	0	0	0	0	0	0	0	0	0	0	0	0	0	0	0	0	0	0	0	0	0	0	0	0	0	0	0	0	0	0	0	0	0	0	0	0	0	0	0	0	0	0	0	0	0	0	0	0	0	0	0	0	0	0	0	0	0	0	0	0	0	0	0	0	0	0	0	0	0	0	0	0	0	0	0	0	0	0	0	0	0	0	0	0	0	0	0	0	0	0	0	0	0	0	0	0	0	0	0	0	0	0	0	0	0	0	0	0	0	0	0	0	0	0	0	0	0	0	0	0	0	0	0	0	0	0	0	0	0	0	0	0	0	0	0	0	0	0	0	0	0	0	0	0	0	0	0	0	0	0	0	0	0	0	0	0	0	0	0	0	2.99e-05	0.0312122	0.0210679	0.00385732	0.0336873	0.0177329	0.000356928	0.0618323	0.0317934	0.0605574	0.0505051	0.327567	0.120656	0.053497	0.010725	0	0	7.84e-05	1.96e-05	8.25e-05	0.0090314	0.000796434	0.123663	0.00121457	0.00275342	0.0608189	0.00369078	4.25708	0.348166	0.0183049	0.0398084	4.72e-05	0.003111	0.00280313	9.68e-06	4.64e-06	0.000250033	0.00159298	0.00432193	0.0201827	0.00307693	0.00019166	0.0214383	0.0168343	0.0520676	0.0081618	0.000409362	0.00553102	0.00581796	0.000700818	0.0022094	0.00903189	0.000603598	0.00034062	0.000914351	0.00787286	0.00168586	0.00181975	0	0.00283524	0	0.0018575	0.0121315	0.00226737	0	0.0599148	0.0294382	0.11488	0.111483	0.0515477	0.329763	0.00425549	0.000805644	0.0986487	0.0254598	0.0114273	0.111439	0.0156543	0.0411426	0.0459401	0.0244305	0.0245392	0.0269848	0.0666035	0.0101072	0.0352353	0	0.00135735	0.00354989	0.00276282	0.0870528	0.0243632	0.0890971	0.082917	0.0348785	0.008497	0.00296285	0	0.00636379	0.0124392	0.0054276	0	0.00586807	0.00472395	0	0.00468566	0	0.00285551	0	0.010519	0	0.00334522	0	0.00191337	0	0.00755351	0.00656696	0.0118503	0.0496334	0.00436539	0.00577372	0.00325212	0.000736128	0.000409815	0.00143048	0.00724934	0	0.0099272	0.00655399	0.0131447	0.0108926	0.0751318	0.00496882	0.0434965	0.00294468	0	0	0.00799321	0.0128517	0.0123053	0.0112998	0.0324051	0.0944063	0.0352617	0.0296614	0.0362294	0.00409461	0.0127923	0.000961724	0.00291203	0	0.12771	0.756352	0.11042	0.0100589	0.0493539	0.0528488	0.0695944	0.136475	8.05e-06	3.19e-05	5.66e-05	0.00936507	9.17e-05	0	0	0	0.0573949	0	0	0.0222518	0	0.00017585	0.0394712	0.000385193	0.00611422	0.0082632	0.0412525	0.00497421	0.00698034	0.0107885	0.00071762	0.0844413	0.00961515	0.0230276	0.00257843	0.028669	0.035463	0.0378575	0.00233474	0.00534639	0.00626892	0.00627384	0.00501623	0.00491167	0	0.0917428	0	0	0	0	0	0	0	0	0	0	0	0	0	0	0	0	0	0	0	0	0	0	0	0	0	0	0	0	0	0	0.914385	0	0	0	0	0	0	0	0	0	0	0	0	0	0	0	0	0	0	0	0	0	0	0	0	0	0	0	0	0	0	0	0	0	0	0	0	0	0	0	0	0	0	0	0	0	0	0	0	0	0	0	0	0	0	0	0	0	0	0	0	0	0	0	0	0	0	0	0	0	0	0	0	0	0	0	0	0	0	0	0	0	0	0	0	0	0	0	0	0	0	0	0	0	0	0	0	0	0	0	0	0	0	0	0	0	0	0	0	0	0	0	0	0	0	0	0	0	0	0	0	0	0.000837946	0	0	0	0	0	0	0	0	0	0	0	0	0	0	0	0	0	5.71e-06	0.00120643	0.00015124	0.0045067	0.00168502	0	0	0	0	0	0	0	0	0	0	0	0	0	0	0	0	0	0	0	0	0	0	0	0	0	0	0	0	0	0.000139962	0.000155166	8.43e-06	0.000349357	3.96e-05	0	9.49e-05	2.98e-05	5.56e-05	0.000150906	0.000230026	6.28e-05	3.08e-05	0.000156591	0	0	2.28e-06	1.32e-06	0	0	0	0	0	0	0	0	0	0.0781179	0	0	6.01e-06	0	0	0	0	0	0	0	2.95e-06	2.72e-06	0.00053748	0.000610425	0.000273094	0.000461741	3.13e-05	1.22e-05	3.98e-06	3.18e-05	2.21e-05	1.5e-06	7.2e-06	0.00031623	1.5e-06	4.46e-07	3.33e-05	4.02e-05	1e-06	0	1.07e-05	0	2.47e-06	9.89e-07	0	0	0	0.00169849	0	0	0.00709848	0	0.00102765	0.00425949	0.000285279	0.00418785	0	0	0.0554222	0	0.00465009	0	0	0.000454084	0.00751145	0.00509995	8.52e-06	0	0.00111164	0.00108807	7.81e-05	0	0.000154675	0.00114819	0.000210419	0	2.43e-06	6.6e-06	0	4.57e-05	0.000133017	6.57e-06	0	7.96e-06	6.48e-05	0	2.99e-06	0	2.7e-05	0	6.78e-05	0	8.09e-05	0	0.000151496	0	2.67e-05	1.52e-05	0.000137596	4.76e-06	5.73e-06	3.4e-06	1.21e-06	6.13e-07	1.24e-05	7.05e-06	3.91e-06	0	0	0.000466075	9.05e-06	2.13e-05	0.00112951	0.00118166	9.77e-06	9.23e-05	0	0	0	0	2.72e-05	2.85e-05	0	0	0	0.391074	1.67e-05	3.33e-05	0.018441	9.09e-07	1.52e-05	0	1.52e-05	0.000115553	2.67e-05	3.68e-06	1.72e-05	3.21e-05	3.13e-05	0.000421483	4.9e-08	9.3e-08	2.08e-08	4.76e-06	6.08e-08	1.03e-08	4.29e-09	4.9e-06	6.33e-06	8.33e-05	1.65e-05	4.1e-05	5.83e-05	1.16e-07	3.96e-06	9.87e-08	1.11e-06	1.23e-06	3.3e-06	2.18e-05	1.63e-06	2.69e-06	3.23e-06	2.04e-06	7.54e-06	0	4.47e-06	4.22e-06	3.03e-05	2.01e-05	0.000284663	0.000538321	0.000765648	0.00068564	0.000507901	0.000686387	1.18e-07	2.38e-05	5.6e-06	6.49e-08	0	5.22e-08	6.6e-08	5.16e-08	1.34e-07	5.14e-08	1.88e-08	6.24e-08	9.35e-08	4.08e-08	0	3.09e-08	2.63e-07	6.31e-08	3.65e-08	4.27e-08	0	0	3.4e-08	0	0	0	0	0	0	0	0	0	8.11481	0.000147275	0	0	0	0	0	0	0	0	0	0	1.98e-06	1.96e-06	4.07e-06	1.31e-07	0	7.27e-05	5.73e-06	1.13e-05	0.000112617	6.75e-08	9.05e-05	2.16e-06	4.92e-06	4.8e-06	0	1.47e-08	4.93e-08	0	7.13e-09	0	3.96e-06	0	2.88e-08	2.87e-08	0.00751184	0	0	0.0110219	0	0	0.0109913	0.0110347	0.0109859	0.0108908	0.0109441	0.0109896	0.0111192	0	0.0107555	0.0111248	0.0108725	0.0108963	0.00443155	0	0.00314394	0.00220937	5.17e-05	0	7.93e-06	9.43e-05	5.68e-05	0	0	0	7.89e-05	0	1.98e-08	8.73e-06	0	7.88e-06	1.73e-05	8.79e-06	0	7.58e-06	1.2e-05	0	1.07e-05	0	1.73e-05	0	1.27e-05	0	8.73e-06	0	5.43e-07	0	1.54e-05	6.64e-07	3.24e-06	1.29e-06	1.8e-08	2.41e-09	1.54e-09	4.22e-07	3.88e-11	1.97e-06	0	0	0.000141251	0.000129841	0	0.000114145	6.82e-05	0.00237578	0.000153595	0	0	0	1.0881	0.000135499	5.53e-05	4.31e-05	0.00432498	0.0074234	0	0	1.54e-10	0.000160065	3.35e-10	0	0.0003273	0	0.000145229	0.000170356	0.0004054	1.76e-06	1.38e-08	0	0	0	0	0	0	0	0	0	0	0	5.44e-06	5.57e-06	3.98e-09	0.000136271	8.22e-08	0	0	0	0	0	0	0	0	0	0	0	0	0	0	0	0	0	0	0	0	0	0	0	0	0	0	0	0	0	0	0	0	0	0	0	0	0	0	0	0	0	0	0	0	0	0	0	0	0	0	0	0	0	0	0	3.90726	0	0	0	0	0	0	0	0	0	0	0	0	0	0	0	0	0	0	0	0	0	0	0	0	0	0	0	0	0	0	0	0	0	0	0	0	0	0	0	0	0	0	0	0	0	0	0	0	0	0	0	0	0	0	0	0	0	0	0	0	0	0	0	0	0	0	0	0	0	0	0	0	0	0	0	0	0	0	0	0	0	0	0	0	0	0	0	0	0	0	0	0	0	0	0	0	0	0	0	0	0	0	0	0	0	0	0	0	0	0	0	0	0	0	0	0	0	0	0	0	0	0	0	0	0	0	0	0	0	0	0	0	0	0	0	0	0	0	0	0	0	0	0	0	0	0	0	0	0	0	0	0	0	0	0	0	0	0	0	0	0	0	0	0	0	0	0	0	0	0	0	0	4.26e-05	1.04e-09	1.36e-09	2.02e-09	2.78e-08	4.26e-05	4.26e-05	8.65e-09	5.55e-10	1.07e-09	1.8e-09	8.41e-08	1.49e-09	2.5e-10	4.75e-11	0	0	0	0	5.99e-05	0.00192726	1.68e-06	0.00130276	0.00733268	0.00726998	0.00334557	0.00105827	0.999437	5.68e-06	5.67e-05	0.00695842	0	3.58e-05	0.00116603	1.04e-05	0.000182216	0.0011001	0.000494435	6.68e-07	1.43e-05	3.69e-05	0.000918124	3.02e-07	3.07e-07	3.05e-07	2.65e-07	5.13e-07	3.26e-07	0	0	3.84e-07	5.02e-07	3.57e-07	0	0	0	0	0	0	2.37e-08	0	1.65e-07	0	1.84e-07	0	8.92e-07	0.00732938	7.42e-09	0	0.00732726	0.0073317	0.00732964	0.00732955	0.00688953	0.00733207	0.0073258	0.00732308	0.00731725	9.69e-08	9.43e-07	1.11e-07	2.08e-08	0.00733027	1.04e-05	0.00563767	0.000114224	0	0.00161206	0.00219922	0.000214257	0	0.000217921	0	0.000220563	0	5.74e-07	2.83e-05	0	1.81e-05	5.64e-05	2.54e-05	0	2.95e-05	2.38e-05	0	2.66e-05	0	5.03e-05	0	2.62e-05	0	3.19e-05	0	4.85e-05	0	6.35e-05	1.73e-06	0.000936652	0.0299722	0.0713517	0.0817653	0.0740489	0.000190477	0.0141793	0.0656255	0	0	0	0	0	0	0	0	0	0	0	0	0	0	0	0	0	0	0	0	0	0	0	0	1.24e-08	0	1.2e-05	1.04e-05	3.14e-06	1.14e-06	0	4.26e-05	3.25e-05	8.9e-05	0	0	0	0	0	0	0	0	8.12e-06	0.0104211	0.000525294	0	4.53e-05	0	0	0	0	0	0	0	0	0	0	0	0	0	0	0	0	0	0	0	0	0	0	0	0	0	0	0	0	0	0	0	0	0	0	0	0	0	0	0	0	0	0	0	0	0	0	0	0	0	0	0	0	0	0	0	4.41533	0	0	0	0	0	0	0	0	0	0	0	0	0	0	0	0	0	0	0	0	0	0	0	0	0	0	0	0	0	0	0	0	0	0	0	0	0	0	0	0	0	0	0	0	0	0	0	0	0	0	0	0	0	0	0	0	0	0	0	0	0	0	0	0	0	0	0	0	0	0	0	0	0	0	0	0	0	0	0	0	0	0	0	0	0	0	0	0	0	0	0	0	0	0	0	0	0	0	0	0	0	0	0	0	0	0	0.630761	0	0	0	0	0	0	0	0	0	0	0	0	0	0	0	0	0	0	0	0	0	0	0	0	0	0	0	0	0	0	0	0	0	0	0	0	0	0	0	0	0	0	0	0	0	0	0	0	0	0	0	0	0	0	0	0	0	0	0	0	0	0	0	0	0	0	0	0	0	0	0	0	0	0	0	0	0	0	0	0	0	0	0	0	0	0	0	0	0	0	0	0	0	0	0	0	0	0	0	0	0	0	0	0	0	0	0	0	0	0	0	0	0	0	0	0	0	0	0	0	0	0	0	0	0	0	0	0	0	0	0	0	0	0	0	0	0	0	0	0	0	0	0	0	0	0	0	0	0	0	0	0	0	0	0	0	0	0	0	0	0	0	0	0	0	0	0	0	0	0	0	0	0	0	0	0	0	0	0	0	0	0	0	0	0	0	0	0	0	0	0	0	0	0	0	0	0	0	0	0	0	0	0	0	0	0	0	0	0	0	0	0	0	0	0	0	0	0	0	0	0	0	0	0	0	0	0	0	0	0	0	0	0	0	0	0	0	0	0	0	0	0	0	0	0	0	0	0	0	0	0	0	0	0	0	0	0	0	0	0	0	0	0	0	0	1.77e-06	0.00374196	0.00243383	0.000384565	0.00345005	0.00162529	1.77e-05	0.000611562	0.0023693	0.00386697	0.00199611	0.00316203	0.000449395	0.0043829	0.000223701	0	0	0.000178396	1.27e-06	0.00419967	0.00420123	0.0041859	0.00359895	0.0038578	0.00388635	0.0041379	0.00414477	5.19449	0.0043528	0.00193531	7.43e-06	8.75e-05	0.00771465	0.000182364	2.55e-10	5.12e-06	3.66e-06	1.64e-05	2.25e-09	1.56e-05	2.77e-06	0.122308	0.000755094	0.00110414	0.000888606	0.00323777	0.00968894	0.00344323	0.000329752	0.000978531	0.00065484	0.000399168	0.000459803	0.00316596	3.22e-05	0.00160098	0.00720205	0.00224493	0	0.000929664	0	0.000404866	0.000256177	0.0357512	0	0.0121026	0.143379	0.70144	1.338	0.205105	0.0631087	0.158464	0.113959	0.170563	0.124467	0.00450549	0.0324205	0.105046	0.0982541	0.186102	0.0687569	0.050296	0.0288452	0.00229597	0.15259	0.00116819	0	0.012177	0.0240755	0.00022111	0.00174465	0.0203331	0.185373	0.0925722	0.0725932	0.000420164	0.00292974	0	0.00586377	0.00275268	0.00207692	0	0.00116998	0.000105482	0	0.000242357	0	0.000364128	0	0.000163523	0	0.000329773	0	0.00060814	0	0.000395661	0.00254047	0.019507	0.00126536	9.24e-05	3.56e-05	0.00210645	4.71e-05	4.77e-05	0.00161865	0.00169275	0	0.00886886	0.00442009	0.00846542	0.00719269	0.0455644	0.0172327	0.0192163	0.0083688	0.746686	0.221857	0.000940792	0.00251755	0.0121216	0.00539314	0.00982474	0.00981235	0.00709275	0.00988494	0.0101054	0.0109195	0.042069	0.00121363	0.000357892	0	1.58e-05	0.000489152	1.31e-05	2.18e-06	1.28e-05	0.00385013	0.0009765	0.0190543	6.51e-09	7.77e-06	2.09e-06	7.13e-05	3.77e-05	1.19e-06	3.1e-06	2.99e-05	0.000150275	0.0070276	4.59e-05	3.93e-05	0.00722209	5.02e-06	7.9e-08	5.55e-06	0.00234838	0.00233937	0.0020609	0.00278031	0.00235098	0.00243646	0.0019394	0.00186973	0.00120638	0.00138264	0.00208262	0.00155183	0.00242759	0.00168864	0.0363542	0.0357503	0.0432612	0.0415239	0.0350936	0.0405542	0.000106008	0.000258491	6.92e-05	5.69e-12	0	6.01e-06	7.98e-07	4.37e-06	3.65e-07	6.73e-07	0.000524385	1.75e-06	4.85e-06	0.000424122	0.00015716	0.000171445	0.000155563	0.00143574	6.59e-05	4.85e-05	0	0	1.95e-06	6.44e-08	0.000366246	5.36e-08	5.92e-07	0	0.000437525	5.36e-08	5.36e-08	7.91e-08	2.78232	6.24e-07	0.0149918	5.48e-05	0	0.00427058	4.71e-05	1.31e-09	5.72e-07	2.2e-11	1.74e-05	1.07e-05	1.36e-06	1.93e-06	0.276462	8.51e-06	1.35e-05	0.000265016	6.08e-06	0.00311204	0.00011244	0.00110108	0.00189606	0.000127032	0.000436834	0.00408931	0.000409864	5.3e-07	0.000444094	0.00178488	8.25e-05	0	0.00664377	0	1.68e-05	1.98e-07	0.0174691	0	0.121693	0.0579682	0.143467	0.1346	0.0875577	0.0562933	0.0763116	0.0801138	0.0724439	0.0789423	0.069418	0.000979966	0.0328381	0.0840326	0.062017	0.068617	0.000965544	0.0203436	0.12243	0.00152932	0.000191317	0	0.0361692	0.0345278	1.49e-07	0.0342878	0.0335676	0.03347	0.0237181	0.0788937	1.32e-06	0.00181123	0	0.00414349	0.00798989	0.00107475	0	0.00176887	0.000860927	0	0.00748951	0	0.0020513	0	0.00978593	0	0.0017728	0	0.00535524	0	0.000961193	0.00252819	0.0246064	3.51e-06	0.000205601	7.55e-08	1.96e-07	2.6e-08	0.000139009	1.08e-06	0.00781476	0	0.00238488	0.00205532	0.0173841	0.000733749	0.0237303	1.43e-06	0.00354533	0.397604	0.397604	0.343339	1.28e-05	0.020185	0.00144701	0.00246796	0.0240678	0.0245386	0.058894	0.000271005	0.0266442	0.0028308	0.00377945	0.000981187	0.0011804	0	0.00024064	0.00555429	0.00157172	0.000191246	0.00123665	0.00487343	0.00264065	0.000628764	7.98e-11	4.07e-08	1.01e-06	0.000902925	5.49e-09	3.22e-07	1.05e-09	0.00143622	0.000517024	0.0254534	0.00313963	0.00763658	0.0101248	2.26e-08	6.84e-05	1.36e-08	4.75e-05	4.67e-05	3.79e-05	0.00055535	4.37e-05	4.78e-05	4.11e-05	3.77e-05	2.38e-05	0.00020218	0.000297607	4.23e-05	0.000103223	0.000127739	0.000115828	9.8e-05	1.02e-05	0.000160488	1.95e-05	1.79e-05	4.95e-08	2.71e-05	0.000247785	1.25e-13	0	0.00164342	0.0121574	0.00561315	0.00142164	0.00995856	0.00570115	0.00259289	0.00254986	0.00869155	0.0109833	0.00710672	0.0106124	0.0104482	0.0163195	0.00426466	0	0	0.00396935	0.000138443	0.0264847	0.0261175	0.0266532	0.0263518	0.0259393	0.0263852	0.0289001	0.0309178	18.4657	0.0513044	0.0496421	0.00970367	0.00332886	0.00846398	0.0138734	0.00206452	0.00772576	0.00154586	0.0120962	0.00418773	0.0130336	0.00543429	0.00377851	0.000645676	0.000608423	0.00218295	0.000457799	0.00316633	0.00347764	0.00461094	0.00441571	0.00139771	0.00136783	0.00128886	0.000909481	0.000961695	0.00190399	0.0231116	0.0012342	0	5.04e-05	0	0.0224085	0.000521299	0.0674298	0	0.0202506	0.0375537	0.0626569	0.0435815	0.0271047	0.017936	0.0487709	0.0393165	0.0396413	0.0228525	0.0199956	0.0261845	0.0196936	0.0224423	0.0167411	0.0228794	0.0246013	0.0335062	0.0242195	0.39333	0.0159533	0	0.0343216	0.105653	0.0537026	0.0160306	0.0181744	0.0390619	0.0120708	0.0136403	0.00964633	0.0158829	0	0.104812	0.0185244	0.00829415	0	0.00902832	0.00591651	0	0.00282852	0	0.00225279	0	0.00216648	0	0.00187556	0	0.00542259	0	0.00289604	0.00761122	0.0120991	0.00177288	0.00280669	0.000776741	0.000560332	0.000115113	0.000168836	0.000714546	0.00773663	0	0.0440231	0.0658169	0.0350923	0.0865622	0.206395	0.434775	0.0103313	2.80493	2.80493	0.203466	0.00494099	0.115759	0.0830763	0.0347467	0.0709499	0.0741888	0.0531448	0.0420355	0.0526767	0.0601991	0.337132	0.0105009	0.0044702	0	0.000517935	0.00456118	0.00106592	0.000917802	0.000401557	0.0307584	0.0117041	0.0977981	3.64e-08	0.000211827	1.14e-05	0.000360976	0.000415992	0.000367762	0.000102239	0.00785743	0.00473243	0.028149	0.00793433	0.00676021	0.0125792	0.000391911	0.000150168	0.000239191	0.0194697	0.017413	0.018753	0.0307185	0.0237895	0.0201853	0.0204298	0.0254199	0.0319142	0.0183384	0.0237543	0.0276092	0.0293597	0.0188946	0.15525	0.220667	0.321688	0.194703	0.12902	0.190344	0.000646529	0.00355096	0.02275	0.000651811	0	1.09e-05	0.00535916	0.00344893	0.000642765	0.00608921	0.00238693	7.13e-05	0.000920808	0.00365919	0.0051352	0.00305157	0.00381105	0.000927155	0.00533389	0.00064463	0	0	0.000267051	1.11e-07	0.0195368	0.0266147	0.0128742	0	0.00718982	0.0196315	0.0221319	0.0221906	6.92764	0.000167844	0.0332072	0.000455765	1.22e-06	2.08e-08	1.35e-08	1.97e-07	5.99e-05	1.54e-09	2.29e-07	6.58e-10	6.37e-07	2.32e-06	0.175738	0.00144516	0.00170099	0.00141241	0.000709282	0.00104944	0.00131492	0.00121329	0.00158349	0.00114475	0.000467502	0.0121739	0.00727612	4.26e-05	0.0237185	0.00582128	0.00258345	0	0.000161035	0	0.000347431	0.000317402	0.130347	0	3.32886	0.851514	2.06293	0.934436	0.841806	0.857613	0.838443	0.864383	0.495933	0.810737	0.579668	0.375681	0.491825	0.867031	0.802895	0.367862	0.680729	0.279665	0.372494	9.17e-05	0.006096	0	0.0574021	0.188905	0.0916468	0.0490518	0.0662047	0.433486	0.36186	0.0653196	0.00331168	0.00631293	0	0.00523371	0.00520315	0.00473986	0	0.00578974	0.00147912	0	0.0234485	0	0.00514877	0	0.000265468	0	0.0192807	0	0.0112974	0	0.000679277	0.000791316	0.277458	0.00212357	0.000356071	3.61e-05	0.000151996	4.25e-05	0.0238906	0.000151865	0.0101949	0	0.0183138	0.010534	0.0372216	0.0087222	0.0462878	0.00745194	0.00303421	0.0266734	0.991509	1.52936	0.00245485	0.991509	0.0159507	0.0122515	0.0791695	0.00631954	0.108477	0.214562	0.164002	0.029388	0.00348584	0.0040993	0.0152589	0	0.000143389	0.00121018	0.011329	0.000512701	0.0100707	0.0144723	0.0142765	0.00342451	2.41e-09	2.11e-07	1.16e-05	0.00263064	5.16e-05	2.39e-05	5.97e-06	0.0262772	0.00866838	0.213152	0.0570919	0.000817308	0.143426	2.5e-05	0.000394793	4.21e-05	0.00169008	0.00167426	0.00163168	0.00595422	0.00144446	0.00182927	0.00187393	0.00115679	0.000668854	0.00223434	0.00328922	0.0014736	0.00402842	0.00273199	0.00548964	0.0234884	0.0426265	0.0253102	0.0287006	0.0378158	0.000460323	0.00222274	0.00573992	1.34e-05	0	3.87e-06	0.00252706	0.0016751	0.000221633	0.00240558	0.00102579	1.66e-05	0.000445809	0.00156694	0.00208506	0.00129864	0.00169725	0.000455529	0.00237421	0.000133414	0	0	0.000188181	2.16e-06	0.000595895	0.0555169	0.00234295	0	0.000894682	0.000466997	0.0011019	0.000569945	3.34739	0.000359194	0.0159957	1.69e-05	0	1.84e-07	4.03e-06	0.000147974	1.08e-06	5.76e-08	4.66e-07	6.06e-09	1.27e-07	7.84e-07	0.712471	8.41e-05	0.000161443	0.000428264	7.28e-05	0.00023822	0.000662397	0.000293713	0.000171934	0.000208501	8.03e-05	7.65e-05	7.76e-06	1.14e-06	4.52e-06	2e-06	0.000104109	0	1.81e-06	0	5.79e-05	4.13e-05	0.095884	0.000972091	0.163661	0.786718	0.183041	0.00118904	0.69405	0.772481	0.794903	0.715674	0.20726	0.653955	0.577461	0.862256	0.692	0.584828	0.609228	0.517351	0.263447	0.0297201	0.559561	0.00835062	0.000340864	0	0.0325195	0.172384	0.242153	0.000533992	0.000533582	0.000542207	0.00310768	0.000398216	0.000130746	0.00136979	0	0.00191766	0.0013652	0.00187443	0	0.000731425	6.04e-05	0	5.01e-05	0	0.000229202	0	4.28e-05	0	0.000141841	0	0.000283741	0	0.000267494	0.0246937	0.220279	2.18e-05	5.55e-05	7.36e-06	3.87e-05	3.06e-06	0.014043	0.00210205	0.000920542	0	0.00875623	0.00282107	0.012606	0.0254268	0.050256	0.00190848	0.0255566	0.000155023	0.478513	0.112263	0.000186328	0.00014313	0.00557668	0.00373316	0.00329025	0.00517304	0.00184968	0.00245694	0.00344704	0.00869491	0.000725893	0.000144306	0.00817956	0	5.2e-05	0.000332648	0.0114043	0.000677621	0.0122214	0.0135514	0.00907503	0.00473566	3.73e-07	3.4e-07	1.43e-06	0.00177768	7.18e-06	3.1e-06	1.41e-06	0.0151797	0.00450945	0.153023	0.0289663	0.0618311	0.0805669	1.04e-06	0.000283913	1.24e-05	0.00074644	0.00074237	0.000774128	0.000865284	0.000866195	0.000827567	0.000674132	0.000803765	0.000874173	0.00136365	0.00216733	0.00110354	0.000690761	0.00101804	0.00695018	0.0134773	0.0267002	0.0120088	0.0438205	0.0415431	2.1e-05	0.00029538	0.000950647	9.52e-07	0
CH4 - non combustion - Mining of antracite - air	0	1.45e-10	3.25e-11	3.41e-11	9.49e-11	2.47e-10	1.54e-10	1.46e-10	1.55e-10	4.96e-10	1.45e-10	1.32e-10	1.5e-10	5.14e-11	3.11e-09	0	0	1.67e-11	1.9e-12	0	0.0026309	1.1736	7.16e-05	7.67e-06	0.000429368	0.0209812	1.03e-07	1.59e-10	2.98e-12	5.76e-11	0	0	4.19e-09	2.01e-08	3.91e-10	0	2e-07	6.19e-09	1.2e-10	5.98e-11	5.76e-11	3.28e-10	1.23e-11	5.23e-12	9.55e-11	7.54e-12	1.11e-10	3.2e-12	9.42e-10	5.05e-11	5.84e-12	7.07e-12	3.18e-10	1.73e-10	9.03e-12	1.48e-11	3.12e-11	5.62e-12	0	4.5e-13	0	1.73e-11	4.14e-12	2.88e-10	0	2.99e-08	2.21e-11	5.49e-09	3.03e-11	8.03e-11	7.04e-07	2.71e-11	1.8e-10	1.23e-09	1.74e-10	6.62e-10	3.7e-07	9.33e-10	2.9e-07	1.26e-10	1.28e-09	5.85e-09	5.45e-09	2.98e-11	8.38e-08	3.83e-12	0	6.6e-10	8.82e-10	3.7e-11	1.97e-09	2.28e-07	1.24e-10	5.29e-10	5.67e-11	3.34e-12	1.19e-10	0	3.87e-11	1.13e-10	9.07e-12	0	2.18e-11	1.15e-11	0	6.06e-11	0	4.24e-12	0	5.15e-11	0	6.53e-12	0	1.35e-11	0	4.68e-12	3.34e-12	1.33e-12	2.16e-10	2.72e-12	6.81e-12	9.46e-12	2.18e-12	7.83e-12	7.64e-12	2.67e-11	0	1.31e-10	3.42e-11	2.54e-07	4.84e-12	2.1e-10	8.36e-11	4.12e-11	8.24e-09	0	0	2.91e-08	1.58e-10	1.66e-11	1.87e-11	7.39e-11	1.95e-11	2.93e-05	0.000110123	1.26e-10	2.8e-11	1.17e-11	1.05e-10	4.6e-12	0	8.37e-12	2.31e-11	6.51e-12	3.06e-11	1.12e-12	1.36e-11	7.49e-12	6.27e-11	4.57e-15	4.36e-13	3.87e-15	4.04e-13	3.66e-13	7.98e-14	5.36e-13	5.02e-12	4.52e-12	1.18e-11	1.56e-12	8.9e-12	5.85e-12	1.77e-12	2.65e-12	5.59e-13	1.93e-10	1.62e-10	6.8e-11	1.65e-11	1.95e-10	3.33e-10	7.07e-11	7.13e-11	7.63e-11	8.07e-10	2.01e-11	5.83e-10	4.23e-10	3.27e-10	7.18e-10	1.02e-09	2.57e-09	3.81e-10	4.61e-09	1.39e-09	3.14e-12	5.12e-12	6.25e-12	6.82e-13	0	3.68e-05	8.32e-05	8.05e-05	1.73e-05	0.000289095	7.41e-05	1.22e-05	1.65e-05	5.96e-05	0.000232927	4.29e-05	2.15e-05	0.000248673	3.32e-05	0.000191739	0	0	0.000102216	1.81e-07	0	2.63423	1.1114	0	0.213485	0.871157	0	0	0	0	0	0	0.123927	1.80568	0.0132042	0.000908264	0.00491473	0.492039	0.217641	5.06e-05	3.1e-05	0.000169557	0.00010464	7.08e-06	2.63e-06	2.18e-05	4.48e-06	3.48e-05	7.82e-07	4.83e-05	5.39e-06	1.54e-06	4.05e-06	2.37e-05	2.56e-05	2.34e-06	4.49e-06	5.21e-05	8.21e-06	0	3.88e-07	0	1.34e-05	2.09e-06	6.17e-05	0	0.00302749	3.74e-06	0.00146993	6.12795	1.25e-05	0.000647267	3.59e-06	1.05e-05	0.000112197	5.87e-05	4.15e-06	0.00701236	5.97e-05	0.000192816	0.000271612	9.87e-05	0.00374392	0.000621886	1.99e-07	0.00117873	6.33e-07	0	0.000556798	0.000177231	6.78e-06	0.00241245	0.0806057	0.0320366	0.000107532	3.34e-05	1.63e-06	1.1e-05	0	3.18e-05	3.05e-05	5.57e-06	0	8.94e-06	2.94e-06	0	2.18e-06	0	3.69e-06	0	1.29e-05	0	1.08e-06	0	1.67e-05	0	1.03e-05	2.35e-06	1.19e-06	2.64e-05	1.85e-06	6.43e-06	9.64e-06	8.57e-07	6.96e-06	6.87e-06	0.0397643	0	0.000100944	1.67e-05	1.28e-05	0.000375344	0.0001944	0.000235202	4.68e-05	0.000806953	2.2e-06	0.000513395	0.0486839	0.000102021	2.54e-05	1.57e-05	0.000561237	0.00437499	0.710617	1.03676	0.00180185	3.59e-05	0.00136323	3.29e-05	1.73e-06	0	6.1e-06	2.27e-05	2.01e-06	0.000112709	8.18e-07	5.82e-06	3.3e-06	5.01e-05	1.38e-11	2.18e-08	2.18e-09	1.01e-07	1.52e-07	7.13e-08	2.48e-07	6.01e-07	2.13e-06	4.86e-06	5.75e-07	1.84e-06	2.18e-06	8.7e-07	1.16e-06	1.64e-07	5.81e-05	5.97e-05	5.01e-05	1.27e-05	4.84e-05	0.000103076	2.12e-05	1.11e-05	9.87e-06	4.45e-05	2.56e-05	0.000156573	9.2e-05	7.94e-05	5.46e-05	0.000105763	0.000115165	8e-05	0.000537694	0.000383673	4.6e-06	2.1e-06	4.63e-06	4.33e-08	0	0	0	0	0	0	0	0	0	0	0	0	0	0	0	0	0	0	0	0	0	0	0	0	0	0	0	0	0	0	0	0	0	0	0	0	0	0	0	0	0	0	0	0	0	0	0	0	0	0	0	0	0	0	0	0	0	0	0	0	0	0	0	0	0	0	0	0	0	0	0	0	0	0	0	0	0	0	0	0	0	0	0	0	0	0	0	0	0	0	0	0	0	0	0	0	0	0	0	0	0	0	0	0	0	0	0	0	0	0	0	0	0	0	0	0	0	0	0	0	0	0	0	0	0	0	0	0	0	0	0	0	0	0	0	0	0	0	0	0	0	0	0	0	0	0	0	0	0	0	0	0	0	0	0	0	0	0	0	0	0	0	0	0	0	0	0	0	0	0	0	0	0	0	0	0	0	0	0	0	0	0	0	0	0	0	0	0	0	0	0	0	0	0	0	0	0	0	0	0	0	0	0.00037748	5.81e-05	4.87e-06	1.46e-05	0.00130601	0	6.92e-06	0.000121534	9.38e-05	1.44e-05	7.04e-06	4.73e-05	1.62e-05	0.000203343	0	0	0.000166338	3.55e-08	0	0.289234	0.488646	0	0	1.13365	0.0405919	0	7.50559	8.73e-05	0	6.62474	3.14686	1.87146	0.00048555	0.19176	0.0882129	0.770784	0.0955255	368.414	0.0161187	1.84e-05	1.47e-05	1.01e-05	8.61e-07	1.75e-05	2.59e-06	2.36e-05	9.94e-07	4.19e-05	7.33e-05	2.43e-06	5.93e-06	2.13e-05	2.17e-05	1.43e-05	6.54e-06	5.3e-05	6.19e-06	0	9.3e-07	0	2.27e-05	4.94e-06	0.000345948	0	0.0104887	0.000310295	0.00216387	0	0.0168918	0.0883927	0.000391652	0.0202196	0.396707	0.0352118	0.00408477	0.0452199	0.00896712	0.00262911	0.000230562	0.00360584	0.0238264	0.000164816	6.44e-05	0.0133894	1.19e-05	0	0.000419642	0.000103297	2.23e-05	0.00012471	0.00181764	0.000251595	2.7e-05	0.00013298	5.14e-06	0.000147415	0	2.68e-05	1.64e-05	2.15e-06	0	1.91e-05	1.91e-05	0	0.000155299	0	9.37e-06	0	5.36e-05	0	1.39e-05	0	7.75e-05	0	8.57e-05	4.62e-06	8.26e-06	0	1.42e-05	5.06e-05	0.000138695	3.91e-05	4.32e-05	1e-05	3.16e-05	0	0	0	0	0	5.89e-05	9.78e-07	0.0007413	0.00128273	0	0	0	0	2.27e-05	3.09e-05	0	0	0	0	0.000126117	1.77783	0	9.08e-06	1.27e-06	0	5e-06	1.61e-06	8.01e-06	3.6e-06	1.8e-07	4.02e-06	5.56e-06	4.12e-05	4.74e-12	2.29e-08	5.53e-10	1.67e-07	6.56e-08	4.55e-08	3.12e-07	8.51e-06	9.37e-07	1.89e-05	3.18e-06	4.99e-05	6.41e-06	3.51e-07	8.32e-07	2.33e-07	0.01995	0.0244857	0.00890276	0.000103158	0.00637695	0.013197	0.0011916	0.00337572	0	0.00462755	0.000158233	0.000954845	0.000129623	0.000187527	1.59e-05	6.81e-05	0.000264347	9.85e-05	0.000102359	8.89e-05	1.53e-06	1.27e-06	1.78e-06	7.67e-09	0	0	0	0	0	0	0	0	0	0	0	0	0	0	0	0	0	0	0	0	0	0	0	0	0	0	0	0	0	0	0	0	0	0	0	0	0	0	0	0	0	0	0	0	0	0	0	0	0	0	0	0	0	0	0	0	0	0	0	0	0	0	0	0	0	0	0	0	0	0	0	0	0	0	0	0	0	0	0	0	0	0	0	0	0	0	0	0	0	0	0	0	0	0	0	0	0	0	0	0	0	0	0	0	0	0	0	0	0	0	0	0	0	0	0	0	0	0	0	0	0	0	0	0	0	0	0	0	0	0	0	0	0	0	0	0	0	0	0	0	0	0	0	0	0	0	0	0	0	0	0	0	0	0	0	0	0	0	0	0	0	0	0	0	0	0	0	0	0	0	0	0	0	0	0	0	0	0	0	0	0	0	0	0	0	0	0	0	0	0	0	0	0	0	0	0	0	0	0	0	0	0	0	0	0	0	0	0	0	0	0	0	0	0	0	0	0	0	0	0	0.427621	0.423722	0.425456	1.32e-06	0.42798	0.427691	0.42774	1.06e-10	1.81e-09	2.78e-09	7.42e-10	1.19e-09	0	8.79e-08	4.37e-07	8.85e-11	2.27e-07	2.99e-07	2.91e-08	6.77e-08	3.59e-08	9.96e-08	2.99e-08	2.44e-07	1.73e-07	0.000229564	1.01e-05	0.000410832	2.63e-06	5.97e-05	2.56e-05	1.65e-05	5.64e-05	0.000568097	4.2e-05	5.37e-09	7.38e-10	7.62e-09	1.11e-08	0	2.9e-08	0	1.11e-08	9.63e-09	9.49e-05	0	0	0.00016162	0	0	7.33e-05	0.00011958	0.000213194	0.000425172	0.000154706	0.00016966	0.000187731	0	0.000297546	0.000124271	7.34e-05	0.000103025	0.000174568	8.4e-05	0.000111367	7.92e-05	4.14e-05	0	1.39e-05	1.42e-05	1.92e-05	0	1.98e-05	2.39e-06	1.82e-05	2.07e-05	5.01e-08	1.05e-07	0	2.35e-08	2.36e-08	5.56e-08	0	3.51e-08	1.62e-07	0	1.83e-06	0	4.43e-07	0	1.2e-06	0	7e-07	0	6.63e-07	0	1.68e-07	1.57e-06	1.77e-07	1.75e-06	1.49e-06	1.65e-06	1.42e-06	2.09e-06	1.72e-07	1.24e-06	0	0	0.00192086	0.00168763	0.00183144	0.0026944	0.00238887	0.00256402	0.00208917	0.00133168	0	0	0	0.00236541	0.00224165	0.00194147	0.00801586	0.00917539	0.0186384	0.00314829	0.00255926	0.00278537	0.00118672	0	5.89e-05	0	2.48e-07	2.22e-08	3.64e-05	3.38e-10	0.000176033	4.42e-05	5.21e-05	9.65e-05	0	0	0	6.47e-08	4.62e-08	0	0	0	0.00019094	4.88e-07	1.37e-05	3.23e-07	8.6e-08	0	0	0	0	0	0	0	0	0	0	0	0	0	0	0	0	0	0	0	0	0	0	0	0	0	0	0	0	1.92e-09	1.13e-11	6.66e-12	4.26e-11	1.61e-11	6.15e-11	2.34e-11	8.51e-12	4.91e-11	6.37e-11	3.46e-11	5.75e-12	1.23e-10	9.14e-12	2.35e-10	0	0	3.33e-11	2.5e-14	0	1.41e-07	2.7e-07	0	0	2.74e-06	0	0	1.86e-12	2.34e-13	0	2.92e-11	3.49e-07	2.58e-07	4.84e-09	1.16e-09	1.73e-07	1.4e-08	0	6.14e-09	2.01e-10	3.77e-11	1.47e-10	1.58e-12	6.5e-13	1.88e-11	1.85e-12	8.45e-12	1.19e-12	4.11e-11	4.63e-12	2.39e-12	5.71e-12	3.34e-12	1.22e-11	3.53e-12	5.06e-12	1.03e-10	5.1e-12	0	5.05e-13	0	2.47e-11	1.81e-12	4.85e-08	0	1.08e-09	3.43e-12	3.54e-08	4.84e-05	1.89e-11	1.6e-08	3.77e-12	2.51e-11	1.54e-10	7.6e-11	0.000119114	1.06e-07	7.04e-10	8.64e-08	1.55e-10	2.62e-05	1.36e-09	2.55e-09	3.45e-10	1.09e-07	1.85e-12	0	3.5e-10	7.35e-11	9.69e-12	0	2.53e-09	0	7.01e-11	6.99e-10	1.4e-12	1e-11	0	9.14e-12	9.82e-12	1.14e-11	0	5.91e-12	7.1e-12	0	7.67e-11	0	5.62e-12	0	2.56e-11	0	2.55e-11	0	7.87e-11	0	6.43e-11	1.25e-12	7.41e-13	4.89e-11	7.56e-13	2.53e-12	2.31e-12	4.62e-12	4.15e-12	2.71e-12	7.63e-12	0	2.79e-11	3.04e-11	1.93e-07	4.63e-09	2.9e-11	8.65e-11	4.22e-11	1.48e-07	2.5e-12	5.62e-08	1.3e-06	5.33e-07	5.31e-11	3.56e-11	0	0	0.00051097	5.99e-09	3.97e-09	2.84e-11	5.91e-12	2.79e-11	2.56e-12	0	5.09e-12	1.27e-10	1.92e-12	3.46e-12	5.64e-13	1.38e-11	1.75e-12	1.02e-11	2.96e-18	3.75e-15	1.36e-15	1.61e-13	9.59e-14	2.05e-14	2.02e-13	2.63e-12	1.53e-12	4.93e-12	3.17e-13	4.04e-12	2.44e-12	4.85e-13	7.77e-13	1.03e-13	1.55e-11	1.78e-11	6.26e-11	5.2e-11	1.65e-11	4.52e-11	2.02e-11	3.29e-11	2.7e-11	1.82e-11	2.39e-10	1.24e-07	1.51e-10	1.23e-10	9.26e-10	2.17e-09	1.93e-08	4.86e-11	6.3e-09	5.51e-09	6.34e-13	1.36e-12	3.42e-12	8.1e-15	0	0	0	0	0	0	0	0	0	0	0	0	0	0	0	0	0	0	0	0	0	0	0	0	0	0	0	0	0	0	0	0	0	0	0	0	0	0	0	0	0	0	0	0	0	0	0	0	0	0	0	0	0	0	0	0	0	0	0	0	0	0	0	0	0	0	0	0	0	0	0	0	0	0	0	0	0	0	0	0	0	0	0	0	0	0	0	0	0	0	0	0	0	0	0	0	0	0	0	0	0	0	0	0	0	0	0	0	0	0	0	0	0	0	0	0	0	0	0	0	0	0	0	0	0	0	0	0	0	0	0	0	0	0	0	0	0	0	0	0	0	0	0	0	0	0	0	0	0	0	0	0	0	0	0	0	0	0	0	0	0	0	0	0	0	0	0	0	0	0	0	0	0	0	0	0	0	0	0	0	0	0	0	0	0	0	0	0	0	0	0	0	0	0	0	0	0	0	0	0	0	0	0	0	0	0	0	0	1.67e-10	0	0	0	1.05e-11	1.48e-11	0	0	0	0	8.99e-14	0	0.473479	7.91e-10	0.473478	0.473474	7.7e-10	7.91e-10	7.91e-10	7.91e-10	0	2.29e-14	0	0.0147962	0	7.91e-10	0	0	0	7.91e-10	7.91e-10	0	3.7e-15	1.07e-14	1.84e-14	5.63e-12	4.53e-12	4.54e-13	4.76e-11	3.57e-12	1.13e-11	1.19e-11	1.18e-11	2.04e-12	3.45e-11	1.82e-11	0	2.96e-17	8.95e-13	9.58e-13	8.06e-13	0	6.24e-13	0	4.27e-14	1.79e-13	1.61e-13	0	6.58e-13	7.71e-14	4.38e-12	7.95e-10	1.56e-13	0	5.57e-14	4.6e-14	3.95e-14	1.36e-13	7.46e-14	1.88e-12	2.11e-13	2.84e-14	4.47e-14	1.82e-14	4.43e-14	5.74e-14	1.22e-13	7e-14	4.97e-05	0	0.00434814	0.00453405	0.00136574	0	0.182714	0.000643351	0.00087869	0.0162153	0	1.84e-05	0	8.89e-06	3.62e-06	9.77e-06	0	1.21e-05	0	0	0	0	0	0	0	0	0	0	0	0	0	2.76e-13	2.44e-13	3.09e-10	1.06e-05	1.24e-10	2.96e-11	0	0	4.42e-12	0	0	1.41e-12	9.05e-14	1.26e-12	1.22e-12	2.86e-14	1.19e-13	1.67e-12	7.1e-16	0	0	0	1.53e-12	1.75e-12	5.54e-13	2.26e-11	5.22e-12	6.87e-10	4.66e-12	3.88e-12	2.97e-13	4.35e-11	0	0.00027849	0	4.09e-13	5.39e-13	4.22e-05	0	1.65e-13	5.19e-05	9.79e-05	0.000314201	0	0	0	2.45e-12	2.1e-13	0	0	1.01e-12	5.02e-06	4.78e-12	1.62e-05	0.000244041	7.71e-06	0	1.7e-13	3.53e-14	2.96e-12	2.95e-12	3.15e-12	3.01e-12	3.19e-12	3.19e-12	2.98e-12	2.96e-12	3.02e-12	2.95e-12	7.71e-12	0	2.89e-12	2.91e-12	2.81e-12	2.87e-12	4.14e-16	2.84e-12	3.11e-12	2.87e-12	0	1.98e-13	1.74e-13	0	0	0	6.53e-05	1.26e-05	2.36e-05	6.58e-05	0.000202782	0	2.52e-05	9.17e-05	0.000370754	6.48e-05	1.51e-05	9.59e-05	1.35e-05	0.00202277	0	0	3.3e-06	8.4e-08	0.514001	39.168	5.99404	0.183739	0	105.414	0	0.00033492	0	0	0	0	0	0.00276129	1.4e-05	0.000160714	0.00322162	0.000199383	0.000530411	0.000828506	0.00976083	1.49e-05	2.94e-05	9.61e-06	8.22e-06	4.05e-05	4.19e-06	6.01e-05	9.8e-07	0.00123051	2.19e-05	2.93e-06	5.43e-06	4.89e-05	0	6.58e-06	6.86e-06	3.31e-05	1.96e-06	0	1.56e-07	0	1.18e-06	2.46e-06	8.88e-05	0	0.00420666	3.07e-06	1.42e-05	18.2149	1.66e-05	0.00601473	3.18e-06	3.06e-05	0.000272405	3.69e-05	9.95e-06	0.0487158	0.000167272	4.5e-05	0.000161734	0.000363232	115.623	0.0020727	8.39e-06	0.0032628	9.12e-07	0	0.00174749	6.45e-05	7.15e-06	0.247822	0.000886401	0.000189265	0.000450516	1.67e-05	1.58e-06	1.14e-05	0	3.02e-05	0.000255681	7.2e-06	0	8.83e-06	1.66e-06	0	5.47e-05	0	1.35e-05	0	4.08e-06	0	2.84e-06	0	6.01e-06	0	5.32e-06	1.35e-06	6.79e-07	6.29e-05	1.23e-06	1.6e-06	4.76e-06	3.61e-06	3.69e-06	9.21e-06	1.34e-05	0	1.67e-05	1.6e-05	1.11e-05	4.52e-06	0.000300881	0.000125333	6.89e-06	0.0166321	1.18e-05	0	0.656227	0.000157874	2.43e-05	1.86e-05	0.00143526	0.00132936	10.5799	3.73562	0.000712267	0.00105567	7.41e-06	3.67e-05	1.43e-06	0	3.41e-06	9.32e-06	3.6e-06	9.44e-06	6.47e-07	4.49e-06	2.62e-06	4.37e-05	1.85e-11	5.71e-07	1.53e-09	1.09e-07	1.37e-07	5.38e-08	4.35e-07	3.8e-06	1.19e-06	7.31e-06	4.08e-07	1.07e-06	2.99e-06	7.09e-07	1.08e-06	1.54e-07	0.000366648	0.000423961	0.000485079	2.08e-05	0.000303657	0.000148156	1.69e-05	0.000598263	0.00012235	4.24e-05	0.000241164	0.000284638	0.0001704	0.000114737	3.39e-05	7.78e-05	0.00016127	3.18e-05	0.00019977	0.000148162	1.16e-06	1.94e-06	4.27e-06	1.08e-07	0	1.45e-11	2.26e-11	1.53e-11	1.13e-11	1.55e-11	8.49e-11	3.31e-12	2.11e-11	3.37e-11	5.91e-10	4.46e-11	1.8e-11	1.62e-10	2.64e-11	2.8e-10	0	0	2.24e-11	9.83e-14	0	0	4.1e-07	0	1.14e-06	0	0	0	1.73e-10	9.19e-12	1.9e-11	0	0	0	0	0	1.36e-09	0	0	8.1e-08	1.85e-11	9.5e-11	2.16e-10	2.79e-12	5.13e-12	1.63e-11	2.96e-12	1.17e-10	1.53e-12	1.73e-10	1.48e-11	3.61e-12	3.41e-12	3.22e-11	8.3e-11	7.11e-12	4.57e-12	3.19e-11	1.48e-11	0	7.39e-13	0	1.85e-11	3.81e-12	1.54e-09	0	2.36e-09	7.91e-12	3.74e-11	0	4.28e-11	7.13e-09	7.74e-12	5.96e-11	8.19e-10	9.97e-11	4.86e-11	0	1.2e-10	7.49e-10	5.77e-11	7.03e-10	4.15e-09	2.45e-09	9.85e-12	1.98e-10	1.34e-12	0	4.12e-09	6.97e-10	5.35e-12	0	2.7e-09	1.2e-10	3.31e-11	0	2.41e-12	3.13e-11	0	1.87e-11	6.79e-11	8.98e-12	0	2.4e-11	5.67e-12	0	2.41e-10	0	1.18e-11	0	1.54e-10	0	1e-11	0	2.41e-10	0	4.12e-12	2.44e-12	1.75e-12	1.26e-10	3.56e-12	5.51e-12	7.35e-12	1.34e-12	2.01e-12	1.16e-11	0	0	1.9e-10	8.46e-11	1.02e-11	2.09e-11	3.27e-10	1.78e-10	1.66e-10	7.01e-09	0	2.92e-13	0	3.65e-10	4.45e-11	3.91e-11	2.95e-09	4.47e-10	6.31e-06	4.02e-06	3.3e-10	2.16e-11	4.82e-12	1.98e-11	2.71e-12	0	5.51e-12	1.47e-11	3.11e-12	8.64e-12	9.78e-13	5.51e-12	5.21e-12	4.55e-11	4.63e-17	9.88e-14	2.51e-15	2.31e-13	1.63e-13	4e-14	2.78e-13	1.74e-12	2.25e-12	1.07e-11	1.47e-12	2.8e-12	2.96e-12	8.89e-13	1.48e-12	1.97e-13	5.95e-11	6.56e-11	1.13e-10	3.05e-11	5.79e-11	1.43e-10	2.73e-11	3.46e-11	4.18e-11	3.54e-11	5.92e-11	3.27e-10	2.01e-10	1.73e-10	5.21e-11	1.24e-10	2.6e-10	3.34e-11	3.65e-10	1.32e-10	3.77e-12	2.25e-12	4.93e-12	1.92e-14	0	0	0	0	0	0	0	0	0	0	0	0	0	0	0	0	0	0	0	0	0	0	0	0	0	0	0	0	0	0	0	0	0	0	0	0	0	0	0	0	0	0	0	0	0	0	0	0	0	0	0	0	0	0	0	0	0	0	0	0	0	0	0	0	0	0	0	0	0	0	0	0	0	0	0	0	0	0	0	0	0	0	0	0	0	0	0	0	0	0	0	0	0	0	0	0	0	0	0	0	0	0	0	0	0	0	0	0	0	0	0	0	0	0	0	0	0	0	0	0	0	0	0	0	0	0	0	0	0	0	0	0	0	0	0	0	0	0	0	0	0	0	0	0	0	0	0	0	0	0	0	0	0	0	0	0	0	0	0	0	0	0	0	0	0	0	0	0	0	0	0	0	0	0	0	0	0	0	0	0	0	0	0	0	0	0	0	0	0	0	0	0	0	0	0	0	0	0	0	0	0	3.27e-12	9.9e-11	3.45e-11	1.11e-11	5.28e-12	9.83e-10	8.19e-13	2.75e-11	2.12e-10	1.38e-09	1.28e-10	2.89e-11	4.09e-11	4.83e-11	1.86e-10	0	0	1.3e-10	1.01e-13	0	0.000420342	2.08e-05	0	3.07e-05	4.36e-06	2.76e-05	0.000167901	2.14e-09	8.9e-11	4.21e-11	5.38e-10	1.63e-07	6.65e-09	8.04e-10	8.56e-10	1.43e-10	1.09e-05	4.73e-09	6.65e-06	2.2e-10	8.04e-11	4.73e-10	1.11e-11	1.28e-11	2.08e-11	5.17e-12	3.21e-10	3.5e-12	2.89e-10	1.84e-11	8.4e-12	1.84e-11	2.98e-11	2.37e-11	8.21e-12	5.7e-12	3.01e-11	2.76e-11	0	1.61e-12	0	4.19e-11	8.95e-12	1.03e-09	0	3.44e-08	1.45e-11	1.15e-11	2.87e-10	5.56e-10	5.87e-09	3.07e-11	1.5e-11	1.92e-10	8.48e-11	3.48e-11	1e-09	1.81e-10	3.45e-09	6.57e-11	1.47e-10	1.58e-09	5.84e-10	1.35e-11	8.6e-09	4.3e-11	0	7.08e-10	2.21e-10	2.35e-11	3.02e-10	4.5e-09	5.1e-07	1.9e-10	3.45e-07	8.24e-12	2.76e-10	0	9.7e-11	1.06e-10	1.39e-11	0	3.93e-11	2.71e-11	0	9.65e-10	0	1.39e-11	0	3.41e-10	0	4.6e-11	0	1.5e-10	0	6.93e-11	8.52e-12	6.96e-12	2.17e-10	6.06e-12	2.47e-11	5.82e-11	5.07e-11	1.13e-11	1.74e-11	3.57e-11	0	2.08e-10	1.12e-10	1.89e-08	4.07e-11	6.55e-10	2.04e-10	1.59e-09	1.02e-05	5.72e-12	4.79e-08	1.22e-06	3.65e-07	2.32e-10	1.26e-10	1.23e-07	1.68e-05	3.58e-05	7.47e-07	3.33e-08	4.12e-10	8.48e-11	3.53e-11	7.49e-12	0	1.35e-11	1.85e-11	1.32e-11	2.75e-11	9.99e-13	2.19e-11	1.56e-11	1.41e-10	1.2e-17	1.06e-13	1.12e-14	7.49e-13	7.81e-13	1.11e-13	2.83e-12	3.74e-11	8.17e-12	3.98e-11	3.96e-12	2.78e-11	1.81e-11	1.63e-12	4.37e-12	9.3e-13	1.17e-09	1.19e-09	1.38e-09	1.3e-10	1.27e-09	1.96e-09	2.98e-10	6.51e-10	7.48e-10	3.43e-10	3.97e-10	2.27e-10	2.65e-10	3.07e-10	7.21e-11	1.93e-10	4.46e-10	1.4e-10	4.16e-10	3.31e-10	7.55e-12	3.52e-12	7.32e-12	3.21e-14	0	0	0	0	0	0	0	0	0	0	0	0	0	0	0	0	0	0	0	0	0	0	0	0	0	0	0	0	0	0	0	0	0	0	0	0	0	0	0	0	0	0	0	0	0	0	0	0	0	0	0	0	0	0	0	0	0	0	0	0	0	0	0	0	0	0	0	0	0	0	0	0	0	0	0	0	0	0	0	0	0	0	0	0	0	0	0	0	0	0	0	0	0	0	0	0	0	0	0	0	0	0	0	0	0	0	0	0	0	0	0	0	0	0	0	0	0	0	0	0	0	0	0	0	0	0	0	0	0	0	0	0	0	0	0	0	0	0	0	0	0	0	0	0	0	0	0	0	0	0	0	0	0	0	0	0	0	0	0	0	0	0	0	0	0	0	0	0	0	0	0	0	0	0	0	0	0	0	0	0	0	0	0	0	0	0	0	0	0	0	0	0	0	0	0	0	0	0	0	0	0	0	1.66e-12	4.83e-13	1.27e-12	2.1e-12	0	0	5.63e-13	2.28e-13	8.94e-12	1.14e-12	2.17e-13	3.03e-11	6.02e-13	4.51e-13	0	0	7.33e-13	8.21e-16	1.6e-08	0	0	0	0	0	5.21e-11	3.04e-11	0	1.72e-14	0	3.5e-12	0	0	0	5.75e-12	0	9.77e-12	4.26e-13	0	2.06e-13	2.56e-12	1.2e-11	1.16e-14	9.31e-14	4.57e-13	4.24e-14	8.03e-12	1.2e-14	2.58e-11	1.27e-12	6.17e-14	1.07e-13	2.73e-13	0	2.53e-13	7.6e-13	4.26e-12	2.4e-13	0	1.66e-14	0	4.83e-13	1.75e-14	0	0	0	2.27e-13	0	0	2.91e-11	2.53e-13	2.2e-13	4.81e-13	3.25e-11	4.46e-12	7.54e-11	0	6.65e-11	0	1.42e-10	2.99e-10	0	0	5.67e-13	2.66e-10	1.9e-14	0	1.2e-10	1.19e-11	1.8e-14	0	0	0	1.47e-12	2.95e-12	7.19e-14	7.49e-13	0	2.27e-12	4.35e-11	1.32e-13	0	2.57e-13	1.98e-12	0	3.64e-12	0	1.8e-13	0	8.27e-13	0	8.83e-12	0	1.84e-12	0	2.53e-12	1.14e-13	7.33e-14	3.68e-14	5.82e-14	4.83e-14	6.11e-14	2.27e-13	3.01e-13	7.72e-13	6.24e-13	0	6.32e-13	2.19e-13	4.43e-10	1.3e-12	6.51e-13	4.65e-13	5.07e-12	3.04e-08	0	6.84e-10	1.97e-08	1.06e-09	1.36e-12	7.02e-13	2.7e-09	2.08e-09	9.54e-08	4.9e-08	4.37e-11	1.86e-12	2.53e-10	2.9e-12	9.93e-14	0	1.51e-13	2.06e-13	4.61e-14	6.66e-14	1.53e-14	1.16e-13	9.23e-14	2.25e-12	5.77e-19	1.48e-15	1.22e-17	2.94e-15	1.62e-15	3.83e-16	1.7e-15	2.01e-14	1e-13	3.58e-14	6.46e-15	8.65e-14	8.77e-14	2e-14	3.56e-14	5.54e-15	3.4e-08	3.05e-08	8.64e-09	3.12e-12	2.71e-11	2.58e-09	2.99e-12	7.08e-12	6.77e-12	1e-12	1.01e-12	3.93e-08	4.13e-12	3.04e-12	5.25e-13	1.13e-12	8.6e-12	4.12e-12	3.29e-12	2.91e-12	4.15e-14	5.94e-14	1e-13	2.18e-15	0	0	0	0	0	0	0	0	0	0	0	0	0	0	0	0	0	0	0	0	0	0	0	0	0	0	0	0	0	0	0	0	0	0	0	0	0	0	0	0	0	0	0	0	0	0	0	0	0	0	0	0	0	0	0	0	0	0	0	0	0	0	0	0	0	0	0	0	0	0	0	0	0	0	0	0	0	0	0	0	0	0	0	0	0	0	0	0	0	0	0	0	0	0	0	0	0	0	0	0	0	0	0	0	0	0	0	0	0	0	0	0	0	0	0	0	0	0	0	0	0	0	0	0	0	0	0	0	0	0	0	0	0	0	0	0	0	0	0	0	0	0	0	0	0	0	0	0	0	0	0	0	0	0	0	0	0	0	0	0	0	0	0	0	0	0	0	0	0	0	0	0	0	0	0	0	0	0	0	0	0	0	0	0	0	0	0	0	0	0	0	0	0	0	0	0	0	0	0	0	0	7.49e-11	4.06e-12	3.81e-12	1.19e-11	5.31e-12	3.43e-11	2.91e-12	6.06e-12	3.14e-11	1.11e-10	1.39e-11	1e-10	1.09e-10	5.21e-12	3.87e-10	0	0	6.79e-12	4.55e-14	0	1e-06	3.14e-05	4.63e-08	0	1.34e-05	2e-09	1.81e-09	3.81e-11	2.34e-11	2.2e-08	0	0	0	1.96e-07	3.51e-06	3.03e-06	8.41e-07	6.23e-06	0	2.62e-11	4.06e-11	8.98e-11	2.02e-12	1.92e-12	1.03e-11	1.87e-12	8.5e-11	3.87e-13	5.43e-11	4.15e-12	2.13e-12	2.72e-12	9.43e-12	4.53e-12	1.98e-12	8.19e-13	2.78e-11	2.55e-12	0	7.79e-13	0	1.02e-11	2.42e-12	3.03e-09	0	8.27e-05	9.38e-13	5.96e-11	3.43e-10	8.37e-12	4.82e-09	1.25e-12	4.01e-12	8.42e-11	1.65e-11	8.35e-07	4.88e-06	2.83e-10	2.67e-09	3.58e-11	1.1e-10	2.35e-06	3.83e-10	2.91e-12	3.91e-07	2.1e-12	0	3.38e-11	5.22e-12	1.11e-10	8.37e-11	7.29e-09	1.98e-11	1.94e-10	4.07e-06	1.23e-12	8.45e-12	0	1.26e-11	3.95e-10	8.43e-12	0	6.25e-12	8.44e-11	0	2.36e-09	0	6.17e-11	0	1.07e-10	0	3.09e-11	0	7.9e-10	0	5.92e-11	2.88e-12	2.39e-12	6.03e-11	2.48e-12	5.47e-11	1.04e-11	6.25e-12	3.18e-12	2.57e-12	5.94e-11	0	5.95e-09	1.7e-11	1.01e-11	2.62e-11	4.47e-11	1.81e-11	8.1e-11	2.35e-06	1.45e-12	5.02e-09	5.93e-07	7.68e-08	7.89e-11	1.61e-11	7.43e-08	6.39e-08	5.78e-06	4.45e-06	3.57e-10	2.02e-11	1.28e-12	2.75e-11	3.07e-12	0	3.65e-12	2.14e-12	9.72e-12	1.32e-11	1e-12	3.84e-12	1.77e-12	1.5e-10	2.99e-17	1.77e-13	4.38e-15	1.05e-13	2.2e-13	5.28e-14	8.98e-13	1.04e-11	8.43e-12	1.1e-11	1.34e-12	6.22e-11	6.3e-12	7.78e-13	1.4e-12	4.98e-13	1.02e-08	1.09e-08	1.92e-09	1.88e-10	1.16e-09	1.09e-09	1.47e-09	0	0	6.7e-10	4.3e-11	0	2.05e-10	2.14e-10	3.97e-11	8.11e-11	4.68e-10	1.48e-11	3.87e-10	3.56e-10	3.1e-12	3.27e-12	3.61e-12	1.33e-13	0	0	0	0	0	0	0	0	0	0	0	0	0	0	0	0	0	0	0	0	0	0	0	0	0	0	0	0	0	0	0	0	0	0	0	0	0	0	0	0	0	0	0	0	0	0	0	0	0	0	0	0	0	0	0	0	0	0	0	0	0	0	0	0	0	0	0	0	0	0	0	0	0	0	0	0	0	0	0	0	0	0	0	0	0	0	0	0	0	0	0	0	0	0	0	0	0	0	0	0	0	0	0	0	0	0	0	0	0	0	0	0	0	0	0	0	0	0	0	0	0	0	0	0	0	0	0	0	0	0	0	0	0	0	0	0	0	0	0	0	0	0	0	0	0	0	0	0	0	0	0	0	0	0	0	0	0	0	0	0	0	0	0	0	0	0	0	0	0	0	0	0	0	0	0	0	0	0	0	0	0	0	0	0	0	0	0	0	0	0	0	0	0	0	0	0	0	0	0	0	0	0.000210072	9.84e-05	5.22e-05	0.00010419	5.99e-05	0.00272683	0.000265505	8.09e-05	0.000272379	0.00121549	0.000245048	0.000434789	0.000276246	6.72e-05	0.0016363	0	0	1.29e-05	2.75e-07	0	0	0	0	0	0	0	0.000934237	0	0	0	6.12e-06	0	0.62264	0.00817228	0.0270674	0.0104691	0	0.0195693	0	0.000126137	0.000105794	0.000236125	2.81e-05	1.85e-05	0.000616664	1.92e-05	0.000334285	6.83e-06	0.000487017	0.000102343	1.71e-05	9.69e-05	5.12e-05	5.19e-05	1.65e-05	1.62e-05	0.000584491	7.17e-06	0	2.7e-05	0	9.15e-05	1.43e-05	0	0	0	0	0	0.000295969	0	0	0.00130136	0.000712908	0	0	0	0	0	0	6.69e-05	0	0	0	3.57e-05	4.34037	0.00011877	0	0.0069341	0.000227126	0.00179198	0.00112494	0	0.00253321	0.00219354	0.000986641	1.39e-05	0.000283769	0	0.000397327	0.000435896	2.3e-05	0	7.36e-05	1.66e-05	0	0.00279183	0	8.71e-05	0	0.000327406	0	4.99e-05	0	0.000708016	0	0.000184408	1.82e-05	2.05e-05	0.000168088	4.48e-05	6.95e-05	0.000360963	6.79e-05	2.8e-05	2.2e-05	3.69e-05	0	0.0641407	2.96e-05	0	1.21e-05	0.000623919	0.000799576	0.000371285	0	0	0	0	0	0.000102563	7.08e-05	0	0	0	0	0.00116738	7.91e-05	0.000736249	0.000174631	7.59e-06	0	1.78e-05	1.3e-05	2.52e-05	2e-05	4.68e-06	1.85e-05	9.81e-06	0.00034732	1.92e-10	2.31e-06	5.98e-09	4.26e-07	7.62e-07	2.95e-07	7.77e-06	8.8e-05	1.71e-05	6.95e-05	1.29e-05	8.85e-05	4.29e-05	4.28e-06	8.25e-06	5.61e-06	0.527253	0.321754	0.808006	0.00340584	0.539198	0.00293778	0.00118005	0	0	0	0.000197508	0	0.000540593	0.000483997	8.24e-05	0.000204953	0.00131688	0.00111549	0.00055582	0.00048318	0.00017779	1.2e-05	3.17e-05	5.88e-07	0	0	0	0	0	0	0	0	0	0	0	0	0	0	0	0	0	0	0	0	0	0	0	0	0	0	0	0	0	0	0	0	0	0	0	0	0	0	0	0	0	0	0	0	0	0	0	0	0	0	0	0	0	0	0	0	0	0	0	0	0	0	0	0	0	0	0	0	0	0	0	0	0	0	0	0	0	0	0	0	0	0	0	0	0	0	0	0	0	0	0	0	0	0	0	0	0	0	0	0	0	0	0	0	0	0	0	0	0	0	0	0	0	0	0	0	0	0	0	0	0	0	0	0	0	0	0	0	0	0	0	0	0	0	0	0	0	0	0	0	0	0	0	0	0	0	0	0	0	0	0	0	0	0	0	0	0	0	0	0	0	0	0	0	0	0	0	0	0	0	0	0	0	0	0	0	0	0	0	0	0	0	0	0	0	0	0	0	0	0	0	0	0	0	0	0	0	0	0	0	0	0	2.14e-10	1.04e-10	1.47e-11	1.39e-09	1.32e-10	1.06e-11	1.08e-11	3.29e-11	3.9e-10	4.61e-11	1.39e-10	0	1.45e-11	2.21e-10	0	0	5.55e-10	5.38e-13	0	8.96e-08	1.51e-06	0	0	4.04e-06	0	0	6.93e-11	7.62e-13	1.01e-12	0	0	0	0	0	0	0	0	1.46e-08	0	1.23e-10	1.59e-10	3.85e-12	8.5e-12	2.78e-11	1.55e-11	1.4e-11	1.61e-12	5.44e-11	2.42e-11	2.71e-12	1.23e-11	6.65e-11	9.26e-12	8.18e-12	7.42e-12	1.1e-10	2.11e-11	0	7.17e-13	0	2.25e-11	3.22e-12	2e-10	0	1.22e-09	4.23e-12	1.31e-11	0	9.89e-12	2e-10	4.59e-12	2.68e-11	1.35e-10	4.54e-11	1.8e-11	0	1.97e-11	5.74e-11	2.88e-11	1.14e-09	1.86e-10	0	2.67e-12	3.52e-10	2.42e-12	0	4.13e-10	2.2e-10	1.13e-11	1.05e-09	1.4e-09	1.49e-09	1.14e-10	1.96e-10	3.89e-12	8.32e-11	0	1.11e-10	6.99e-11	1.17e-11	0	4.89e-11	7.35e-11	0	6.65e-11	0	1.53e-11	0	3.41e-11	0	1.85e-11	0	4.57e-11	0	9.27e-12	3.26e-12	2e-12	6.89e-11	7.56e-12	2.92e-11	9.86e-12	3.77e-12	5.86e-12	1.27e-11	6.56e-11	0	5.48e-11	1.13e-11	2.84e-10	6.11e-09	1.02e-10	1.73e-10	4.39e-11	8.14e-09	1.33e-11	2.37e-07	8.56e-07	9.91e-11	8.98e-11	6.29e-11	8.59e-10	1.47e-09	4.05e-10	2.35e-10	3.44e-10	3.96e-11	1.81e-10	6.96e-11	3.9e-12	0	8.42e-12	3.49e-11	5.13e-12	3.57e-11	1.92e-12	2.4e-11	5.65e-12	1.61e-10	4.61e-17	2.89e-14	3.1e-15	5.71e-13	2.29e-13	6.5e-14	4.29e-13	6.27e-12	4.5e-12	8.85e-12	1.28e-12	3.64e-12	3.51e-12	1.06e-12	2.25e-12	3.42e-13	5.68e-11	6.37e-11	1e-10	5.84e-11	6.03e-11	1.24e-10	4.62e-11	3.01e-11	3.4e-11	6.65e-11	1.03e-11	3.23e-09	2.2e-10	2.66e-10	2.27e-10	6.16e-10	1.15e-09	7.71e-11	2.87e-09	8.03e-10	2.49e-12	2.35e-12	3.97e-12	7.54e-15	0	0	0	0	0	0	0	0	0	0	0	0	0	0	0	0	0	0	0	0	0	0	0	0	0	0	0	0	0	0	0	0	0	0	0	0	0	0	0	0	0	0	0	0	0	0	0	0	0	0	0	0	0	0	0	0	0	0	0	0	0	0	0	0	0	0	0	0	0	0	0	0	0	0	0	0	0	0	0	0	0	0	0	0	0	0	0	0	0	0	0	0	0	0	0	0	0	0	0	0	0	0	0	0	0	0	0	0	0	0	0	0	0	0	0	0	0	0	0	0	0	0	0	0	0	0	0	0	0	0	0	0	0	0	0	0	0	0	0	0	0	0	0	0	0	0	0	0	0	0	0	0	0	0	0	0	0	0	0	0	0	0	0	0	0	0	0	0	0	0	0	0	0	0	0	0	0	0	0	0	0	0	0	0	0	0	0	0	0	0	0	0	0	0	0	0	0	0	0	0	0	1.23e-07	9.91e-05	7.87e-06	1.32e-06	7.82e-06	0.000143092	2.81e-05	7.2e-06	1.03e-05	4.95e-05	8.44e-06	5.01e-06	2.21e-05	5.4e-06	6.38e-06	0	0	4.07e-06	6.51e-09	0	0	0	0	0	0	0	0	0	0	0	0	0	0.0171226	3.79e-05	0.00152697	0.000368322	0.00615809	2.96e-05	7.31e-05	3.6e-06	6.8e-06	7.7e-05	3.4e-06	5.57e-07	2.61e-06	8.36e-07	2.59e-06	2.78e-07	1.73e-06	1.54e-06	5.85e-07	4.39e-07	2.45e-06	2.57e-06	3.36e-07	1.65e-07	6.13e-07	1.02e-06	0	1.73e-07	0	1.15e-06	7.05e-07	0.000443336	0	0.0025573	8.53e-07	1.35e-05	0.0896081	4.11e-06	0.000813438	8.56e-07	3.58e-06	0.00273974	1.5e-05	1.97e-05	0.0194833	2.3e-05	0.00155182	6.86e-06	7.77e-05	0.000209079	0.000157889	3.31e-06	0.00409997	2.13e-07	0	5.27e-05	2.29e-05	4.5e-06	0.000234038	0.00227596	0.0121717	3.64e-06	4.51e-05	4.02e-07	1.88e-06	0	1.03e-06	1.07e-05	1.24e-06	0	2.01e-06	1.59e-06	0	4.32e-05	0	2.73e-06	0	5.13e-06	0	4.03e-06	0	1.2e-05	0	9.65e-07	4.98e-07	5.2e-07	2.49e-06	6.21e-07	7.29e-07	3.19e-06	3.91e-07	1.69e-06	9.12e-07	2.69e-06	0	3.61e-06	1.72e-06	0.00951138	9.5e-07	2.43e-06	1.95e-06	4.42e-06	0.000275103	6.34e-06	0	8.08e-06	0.0398729	2.86e-06	1.81e-06	0.0192266	0.00861037	8.92953	2.38733	0.00888462	1.07e-05	0.000974634	4.15e-06	4.01e-07	0	6.84e-07	1.28e-06	1.23e-06	5.24e-06	7.7e-08	1.4e-06	9.71e-07	1.64e-05	1.33e-11	9.74e-09	3.35e-10	5.14e-08	2.53e-08	6.15e-09	7.37e-08	7.99e-07	5.35e-07	2.24e-06	3.27e-07	2.06e-06	6.76e-07	1.49e-07	2.09e-07	3.62e-08	2.74e-05	2.98e-05	6.32e-05	8.89e-06	3.48e-05	9.45e-05	2.98e-05	9.46e-06	6.74e-06	0.000873443	4.19e-05	2.32e-05	4.06e-05	3.42e-05	5.43e-06	1.5e-05	8.46e-05	1.36e-05	5.53e-05	4.68e-05	3.91e-07	6.18e-07	9.3e-07	2.89e-09	0	0	0	0	0	0	0	0	0	0	0	0	0	0	0	0	0	0	0	0	0	0	0	0	0	0	0	0	0	0	0	0	0	0	0	0	0	0	0	0	0	0	0	0	0	0	0	0	0	0	0	0	0	0	0	0	0	0	0	0	0	0	0	0	0	0	0	0	0	0	0	0	0	0	0	0	0	0	0	0	0	0	0	0	0	0	0	0	0	0	0	0	0	0	0	0	0	0	0	0	0	0	0	0	0	0	0	0	0	0	0	0	0	0	0	0	0	0	0	0	0	0	0	0	0	0	0	0	0	0	0	0	0	0	0	0	0	0	0	0	0	0	0	0	0	0	0	0	0	0	0	0	0	0	0	0	0	0	0	0	0	0	0	0	0	0	0	0	0	0	0	0	0	0	0	0	0	0	0	0	0	0	0	0	0	0	0	0	0	0	0	0	0	0	0	0	0	0	0	0	0	0	2.54e-05	1.27e-05	4.41e-05	2.55e-05	8.39e-05	0	2.68e-05	6.96e-05	0.000189552	4.74e-05	3.55e-05	6.07e-05	1.5e-05	0.000641629	0	0	3.29e-06	1.03e-07	0	0	0	0	0	0	0	0.00196822	0	3.35e-05	0	0.000154364	0.000287381	0.000163177	3.46e-06	7.95e-05	0	0.000320556	1.28e-05	0.000711312	8.85e-06	2.3e-05	7.1e-05	2.12e-06	2.08e-06	2.12e-05	3.45e-06	0.000292636	9.85e-07	0.000160387	3.19e-05	2.92e-06	5.16e-06	0.000107423	0	6.99e-06	1.91e-05	5.26e-05	1.8e-06	0	2e-07	0	1.62e-06	1.39e-06	6.77e-05	0	0.0287464	4.47e-06	0.00116499	0	0.000107752	0.000762386	3.95e-06	9.89e-06	0.000307999	0.00017271	0.000181251	0.00647036	0.000306173	0.000457731	3.66e-05	0.000170018	0.0025238	0.00122035	2.03e-06	4.67e-05	8.74e-07	0	0.0133966	0.00935086	7.58e-05	0.00307282	0.653324	0.000147737	0.000114442	6.09e-05	1.52e-06	2.4e-05	0	1.28e-05	0.000657066	6.53e-06	0	2.33e-05	1.85e-06	0	3.3e-05	0	2.71e-06	0	5.36e-06	0	1.01e-06	0	6.79e-05	0	3.72e-06	9.81e-07	4.04e-07	2.79e-05	1.01e-06	2.61e-06	2.65e-06	5.73e-07	3.4e-06	4.13e-06	6.06e-06	0	0.000790841	0.000250818	9.02e-06	2.03e-06	6.8e-05	0.000155553	1.76e-05	0.0374175	8.11e-06	0	11.9433	0.000352563	1.1e-05	1.05e-05	0.000659992	0.000226042	0.0138925	0.00233445	0.000204128	0.000133294	1.26e-06	1.07e-05	1.45e-06	0	5.48e-06	8.82e-06	1.95e-06	2.57e-06	5.34e-07	3.78e-06	1.3e-06	1.21e-05	1.16e-11	4.03e-08	1.41e-09	5.04e-08	7.7e-08	3.27e-08	2.35e-07	3.76e-06	9.6e-07	3.2e-06	2.49e-07	1.12e-06	1.94e-06	6.88e-07	7.02e-07	1.05e-07	4.68e-05	5.32e-05	6.23e-05	4.28e-06	4.73e-05	3.98e-05	2.81e-05	7.19e-05	5.96e-05	5.04e-05	4.88e-05	0.125441	0.000151334	0.000139361	0.000525135	0.000209103	0.000595958	9.11e-05	0.00325411	0.00256601	5.13e-07	1.25e-06	2.47e-06	1.87e-07	0	0	0	0	0	0	0	0	0	0	0	0	0	0	0	0	0	0	0	0	0	0	0	0	0	0	0	0	0	0	0	0	0	0	0	0	0	0	0	0	0	0	0	0	0	0	0	0	0	0	0	0	0	0	0	0	0	0	0	0	0	0	0	0	0	0	0	0	0	0	0	0	0	0	0	0	0	0	0	0	0	0	0	0	0	0	0	0	0	0	0	0	0	0	0	0	0	0	0	0	0	0	0	0	0	0	0	0	0	0	0	0	0	0	0	0	0	0	0	0	0	0	0	0	0	0	0	0	0	0	0	0	0	0	0	0	0	0	0	0	0	0	0	0	0	0	0	0	0	0	0	0	0	0	0	0	0	0	0	0	0	0	0	0	0	0	0	0	0	0	0	0	0	0	0	0	0	0	0	0	0	0	0	0	0	0	0	0	0	0	0	0	0	0	0	0	0	0	0	0	0	0	0	0	0	0	0	0	0	0	0	0	0	0	0	0	0	0	0	0	0	0	0	0	0	0	0	0	0	0	0	0	0	0	0	0	0	0	0	0	0	0	0	0	0	0	0	0	0	0	0	0	0	0	0	0	0	0	0	0	0	0	0	0	0	0	0	0	0	0	0	0	0	0	0	0	0	0	0	0	0	0	0	0	0	0	0	0	0	0	0	0	0	0	0	0	0	0	0	0	0	0	0	0	0	0	0	0	0	0	0	0	0	0	0	0	0	0	0	0	0	0	0	0	0	0	0	0	0	0	0	0	0	0	0	0	0	0	0	0	0	0	0	0	0	0	0	0	0	0	0	0	0	0	0	0	0	0	0	0	0	0	0	0	0	0	0	0	0	0	0	0	0	0	0	0	0	0	0	0	0	0	0	0	0	0	0	0	0	0	0	0	0	0	0	0	0	0	0	0	0	0	0	0	0	0	0	0	0	0	0	0	0	0	0	0	0	0	0	0	0	0	0	0	0	0	0	0	0	0	0	0	0	0	0	0	0	0	0	0	0	0	0	0	0	0	0	0	0	0	0	0	0	0	0	0	0	0	0	0	0	0	0	0	0	0	0	0	0	0	0	0	0	0	0	0	0	0	0	0	0	0	0	0	0	0	0	0	0	0	0	0	0	0	0	0	0	0	0	0	0	0	0	0	0	0	0	0	0	0	0	0	0	0	0	0	0	0	0	0	0	0	0	0	0	0	0	0	0	0	0	0	0	0	0	0	0	0	0	0	0	0	0	0	0	0	0	0	0	0	0	0	0	0	0	0	0	0	0	0	0	0	0	0	0	0	0	0	0	0	0	0	0	0	0	0	0	0	0	0	0	0	0	0	0	0	0	0	0	0	0	0	0	0	0	0	0	0	0	0	0	0	0	0	0	0	0	0	0	0	0	0	0	0	0	0	0	0	0	0	0.0189657	0.0189657	0.0189657	0.0189657	0.0189657	0.0189657	0	0	7.85e-07	1.36e-06	5.54e-07	5.39e-08	0	3.35e-05	0	0	0	0	0	0	0	0	0	0	0	0	0	0	0	0	0	0	0	0	0	0	0	0	0	0	0	0	0	0	0	0	0	0	0	0	0	0	0	0	0	0	0	0	0	0	0	0	0	0	0	0	0	0	0	0	0	0	0	0	0	0	0	0	0	0	0	0	0	0	0	0	0	0	0	0	0	0	0	0	0	0	0	0	0	0	0	0	0	0	0	0	0	0	0	0	0	0	0	0	0	0	0	0	0	0	0	0	0	0	0	0	0	0	0	0	0	0	0	0	0	0	0	0	0	0	0	0	0	0	0	0	0	0	0	0	0	0	0	0	0	0	0	0	0	0	0	0	0	0	0	0	0	0	0	0	0	0	0	0	0	0	0	0	0	0	0	1.82e-13	1.03e-09	1.32e-09	4.75e-11	4.16e-08	9.02e-10	1.14e-09	8.1e-11	2.27e-10	2.78e-09	2.9e-10	8.74e-10	1.36e-10	3.09e-10	1.46e-06	0	0	1.2e-10	1.45e-13	0	2.89e-07	0	0	0	0	0	0	2.81e-09	2.03e-10	4.78e-11	0	0	9.57e-06	0	0	0	7.26e-08	0	2.54e-08	1.13e-10	3.8e-10	2.59e-09	1.95e-11	1.54e-11	3.31e-10	2.41e-10	9.73e-10	1.39e-11	5.13e-12	7.94e-11	9.39e-12	8.57e-12	3.53e-11	6.42e-11	2.9e-11	1.63e-11	1.62e-10	5.71e-11	0	5.17e-12	0	2.11e-11	8.09e-12	9e-11	0	1.25e-09	1.53e-11	1.08e-08	0	2.12e-10	6.96e-11	2.83e-11	9.59e-11	8.09e-10	1.87e-10	2.88e-10	0	1.04e-10	6.94e-09	3.44e-10	1.14e-09	1.03e-08	3.99e-09	2.91e-11	1.13e-08	2.13e-11	0	5.77e-09	2.87e-10	6.72e-12	1.3e-07	0	0	0	0	5.49e-12	5.09e-11	0	4.16e-11	4.69e-10	2.97e-10	0	1.73e-11	5.22e-12	0	2.36e-10	0	2.64e-11	0	1.26e-10	0	3.75e-11	0	8.06e-11	0	1.16e-11	9.89e-12	2.95e-12	3.91e-11	5.33e-12	4.51e-12	2.53e-11	2.48e-12	1.58e-11	3.23e-11	8.67e-11	0	8.58e-11	4.48e-11	8.04e-11	3.13e-10	5.47e-09	2.18e-11	2.29e-10	3.62e-08	0	8.64e-11	4.69e-10	1.16e-09	3.54e-10	2.71e-10	6.64e-10	1.03e-09	8.03e-09	0	1.01e-08	1.67e-10	2.39e-10	6.01e-11	1.31e-11	0	1.09e-11	5.77e-10	1.46e-11	2.18e-11	2.94e-12	1.89e-11	9.97e-12	1.27e-09	8.97e-17	5.72e-12	1.5e-14	1.53e-12	6.95e-13	1.75e-13	1.06e-12	1.17e-11	1.3e-11	2.97e-11	3.09e-12	6.57e-12	2.53e-11	3.28e-12	4.11e-12	4.92e-13	1.06e-10	1.25e-10	4.16e-10	4.63e-10	1.07e-10	2.92e-10	2.21e-10	0	0	0	2.76e-09	0	5.65e-09	3.83e-09	7.42e-10	2.97e-09	2.44e-09	3.5e-09	5.39e-09	5.07e-09	2.14e-11	1.04e-11	4.58e-12	2.58e-12	0	0	0	0	0	0	0	0	0	0	0	0	0	0	0	0	0	0	0	0	0	0	0	0	0	0	0	0	0	0	0	0	0	0	0	0	0	0	0	0	0	0	0	0	0	0	0	0	0	0	0	0	0	0	0	0	0	0	0	0	0	0	0	0	0	0	0	0	0	0	0	0	0	0	0	0	0	0	0	0	0	0	0	0	0	0	0	0	0	0	0	0	0	0	0	0	0	0	0	0	0	0	0	0	0	0	0	0	0	0	0	0	0	0	0	0	0	0	0	0	0	0	0	0	0	0	0	0	0	0	0	0	0	0	0	0	0	0	0	0	0	0	0	0	0	0	0	0	0	0	0	0	0	0	0	0	0	0	0	0	0	0	0	0	0	0	0	0	0	0	0	0	0	0	0	0	0	0	0	0	0	0	0	0	0	0	0	0	0	0	0	0	0	0	0	0	0	0	0	0	0	0	0	0	0	0	0	0	0	0	0	0	0	0	0	0	0	0	0	0	0	0	0	0	0	0	0	0	0	0	0	0	0	0	0	0	0	0	0	0	0	0	0	0	0	0	0	0	0	0	0	0	0	0	0	0	0	0	0	0	0	0	0	0	0	0	0	0	0	0	0	0	0	0	0	0	0	0	0	0	0	0	0	0	0	0	0	0	0	0	0	0	0	0	0	0	0	0	0	0	0	0	0	0	0	0	0	0	0	0	0	0	0	0	0	0	0	0	0	0	0	0	0	0	0	0	0	0	0	0	0	0	0	0	0	0	0	0	0	0	0	0	0	0	0	0	0	0	0	0	0	0	0	0	0	0	0	0	0	0	0	0	0	0	0	0	0	0	0	0	0	0	0	0	0	0	0	0	0	0	0	0	0	0	0	0	0	0	0	0	0	0	0	0	0	0	0	0	0	0	0	0	0	0	0	0	0	0	0	0	0	0	0	0	0	0	0	0	0	0	10.7856	0	0	0	10.7856	0	0	0	0	0	0	0	0	0	0	0	0	0	0	0	0	0	0	0	0	0	0	0	0	0	0	0	0	0	0	0	0	0	0	0	0	0	0	0	0	0	0	0	0	0	0	0	0	0	0	0	0	0	0	0	0	0	0	0	0	0	0	0	0	0	0	0	0	0	0	0	0	0	0	0	0	0	0	0	0	0	0	0	0	0	0	0	0	0	0	0	0	0	0	0	0	0	0	0	0	0	0	0	0	0	0	0	0	0	0	0	0	0	0	0	0	0	0	0	0	0	0	0	0	0	0	0	0	0	0	0	0	0	0	0	0	0	0	0	0	0	0	0	0	0	0	0	0	0	0	0	0	0	0	0	0	0	0	0	0	0	0	0	0	0	0	0	0	0	0	0	0	0	0	0	0	0	0	0	0	0	0	0	0	0	0	0	0	0	0	0	0	0	0	0	0	0	0	0	0	0	0	0	0	0	0	0	0	0	0	0	0	0	0	0	0	0	0	0	0	0	0	0	0	0	0	0	0	0	0	0	0	0	0	0	0	0	0	0	0	0	0	0	0	0	0	0	0	0	0	0	0	0	0	0	0	0	0	0	0	0	0	0	0	0	0	0	0	0	0	0	0	0	0	0	0	0	0	0	0	0	0	0	0	0	0	0	0	0	0	0	0	0	0	0	0	0	0	0	0	0	0	0	0	0	0	0	0	0	0	0	0	0	0	0	0	0	0	0	0	0	0	0	0	0	0	0	0	0	0	0	0	0	0	0	0	0	0	0	0	0	0	0	0	0	0	0	0	0	0	0	0	0	0	0	0	0	0	0	0	0	0	0	0	0	0	0	0	0	0	0	0	0	0	0	0	0	0	0	0	0	0	0	0	0	0	0	0	0	0	0	0	0	0	0	0	0	0	0	0	0	0	0	0	0	0	0	0	0	0	0	0	0	0	0	0	0	0	0	0	0	0	0	0	0	0	0	0	0	0	0	0	0	0	0	0	0	0	0	0	0	0	0	0	0	0	0	0	0	0	0	0	0	0	0	0	0	0	0	0	0	0	0	0	0	0	0	0	0	0	0	0	0	0	0	0	0	0	0	0	0	0	0	0	0	0	0	0	0	0	0	0	0	0	0	0	0	0	0	0	0	0	0	0	0	0	0	0	0	0	0	0	0	0	0	0	0	0	0	0	0	0	0	0	0	0	0	0	0	0	0	0	0	0	0	0	0	0	0	0	0	0	0	0	0	0	0	0	0	0	0	0	0	0	0	0	0	0	0	0	0	0	0	0	0	0	0	0	0	0	0	0	0	0	0	0	0	0	0	0	0	0	0	0	0	0	0	0	0	0	0	0	0	0	0	0	0	0	0	0	0	0	0	0	0	0	0	0	0	0	0	0	0	0	0	0	0	0	0	0	0	0	0	0	0	0	0	0	0	0	0	0	0	0	0	0	0	0	0	0	0	0	0	0	0	0	0	0	0	0	0	0	0	0	0	0	0	0	0	0	0	0	0	0	0	0	0	0	0	0	0	0	0	0	0	0	0	0	0	0	0	0	0	0	0	0	0	0	0	0	0	0	0	0	0	0	0	0	0	0	0	0	0	0	0	0	0	0	0	0	0	0	0	0	0	0	0	0	0	0	0	0	0	0	0	0	0	0	0	0	0	0	0	0	0	0	0	0	0	0	0	0	0	0	0	0	0	0	0	0	0	0	0	0	0	0	0	0	0	0	0	0	0	0	0	0	0	0	0	0	0	0	0	0	0	0	8.51e-09	4.22e-06	1.38e-05	3.5e-06	5.1e-06	3.96e-06	1.45e-07	0.000510244	6.1e-06	1.11e-05	5.57e-06	0.000467453	0.000153421	7.82e-06	6.82e-06	0	0	5.36e-05	4.14e-07	0.487357	0.44302	0.480852	3.8e-05	0.005067	0.456452	0.117293	0.0167565	1.22e-06	1.18e-06	0	0	0.00295335	0.000342335	0.000812904	1.54e-05	3.51e-05	0.00251954	0.00012962	3.01e-05	3.64e-06	0.000273084	0.000242599	2.39e-06	8.51e-06	2.67e-05	7.2e-06	9.29e-06	3.7e-06	6.84e-06	3.46e-06	5.47e-06	9.08e-06	5.98e-06	8.45e-06	1.01e-05	7.04e-06	1.19e-05	7.34e-05	0	0.000167433	0	6.53e-05	6.84e-05	0.00121043	0	0.000198574	0.000287843	0.000829432	5.79e-05	0.000510911	0.00356124	0.00023286	0.000295102	0.00114862	0.000282096	2.5e-06	5.79e-05	0.000154242	2.15e-05	0.000529978	0.000282137	0.000285538	0.000249783	3.14e-05	0.000105092	0.000144065	0	0.000139083	0.000331824	0.000212848	4.67e-05	1.01e-05	4.68e-05	4.11e-05	2.49e-06	0.00014688	0.000298411	0	0.000251158	0.000275937	0.000330969	0	0.000321246	0.000204046	0	0.00070955	0	0.000191028	0	0.000373411	0	0.000347687	0	0.000131277	0	0.000151524	0.000171495	0.000161742	0.000318351	0.000376944	0.00030898	0.000418732	0.000399332	0.000453891	0.000664005	0.000483374	0	0.000289678	0.000347794	0.000414707	0.000456469	2e-05	0.000204848	0.000410656	1.55e-07	0	0	0.000452616	0.000526496	0.000466829	0.000398607	0.00101952	0.00392265	1.16e-05	1.38e-05	8.63e-06	0.000120989	0.000218264	0.00915208	1.11e-06	0	4.71e-05	7.19e-05	5.81e-05	0.000136125	8.48e-06	0.000194511	0.000429032	0.00024743	3.05e-09	1.42e-08	6.6e-07	2.77e-05	1.04e-05	0	0	0	0.000248237	0	0	0.000152222	0	6.25e-05	6.77e-05	4.87e-05	3.74e-05	4.15e-05	0.000147672	0.00131179	4.06e-05	0.000137716	0.000326708	0.000322955	3.67e-05	0.00425456	0.00174685	0.000196682	0.00152979	0.00158895	5.31e-07	7.89e-07	1.53e-07	1.28e-06	4.19e-07	5.06e-07	0	0.000663469	0	0	0	0	0	0	0	0	0	0	0	0	0	0	0	0	0	0	0	0	0	0	0.00620704	0.00620704	0.00620704	0.00620704	0	0.00620704	0.00620704	0	0	0	0	0	0	0	0	0	0	0	0	0	0	0	0	0	0	0	0	0	0	0	0	0	0	0	0	0	0	0	0	0	0	0	0	0	0	0	0	0	0	0	0	0	0	0	0	0	0	0	0	0	0	0	0	0	0	0	0	0	0	0	0	0	0	0	0	0	0	0	0	0	0	0	0	0	0	0	0	0	0	0	0	0	0	0	0	0	0	0	0	0	0	0	0	0	0	0	0	0	0	0	0	0	0	0	0	0	0	0	0	0	0	0	0	0	0	0	0	0	0	0	2.71e-06	0	0	0	0	0	0	0	0	0	0	0	0	0	0	0	0	0	1.06e-06	2.04e-05	4.9e-06	5.5e-05	3.08e-05	0	0	0	0	0	0	0	0	0	0	0	0	0	0	0	0	0	0	0	0	0	0	0	0	0	0	0	0	0	7.35e-06	8.21e-06	1.76e-06	1.27e-05	9.99e-06	0	3.44e-06	3.39e-06	2.73e-05	1.18e-05	1.77e-05	8.85e-06	1.35e-06	4.72e-05	0	0	3.9e-06	1.05e-07	0	0	0	0	0	0	0	0	0	7.24e-06	0	0	1.54e-05	0	0	0	0	0	0	0	3.35e-06	4.25e-06	2.89e-06	0.000192068	7.51e-05	0.000475685	5.28e-06	2.01e-06	2.13e-07	7.42e-06	6.02e-06	1.91e-07	3.54e-07	2.62e-05	4.73e-07	5.21e-07	4.96e-07	4.15e-06	3.77e-07	0	2.43e-07	0	6.65e-07	2.15e-07	0	0	0	7.08e-07	0	0	1.17e-05	0	4.5e-07	5.23e-06	8.56e-06	5.56e-06	0	0	0.000328598	0	1.32e-05	0	0	8.66e-05	1.79e-06	0.000446432	4.04e-07	0	0.000254886	1.53e-05	5.47e-08	0	9.58e-05	4.29e-05	1.45e-05	0	1.71e-07	1.11e-06	0	1.78e-06	0.000101904	9.65e-07	0	1.13e-06	3.09e-06	0	2.58e-07	0	2.09e-06	0	1.64e-05	0	5.16e-06	0	2.29e-05	0	2.99e-06	1.25e-07	7.39e-08	2e-06	1.19e-07	2.32e-07	7.9e-08	6.68e-07	2.64e-07	5e-07	8.52e-07	0	0	2.01e-05	8.67e-07	1.88e-07	0.000228349	3.88e-05	2.64e-06	0.000346797	0	0	0	0	1.45e-06	1.58e-06	0	0	0	0.152052	7.57e-06	3.01e-06	0.000269074	6.56e-07	1.74e-07	0	3.04e-07	8.88e-07	1.55e-07	1.94e-07	4.68e-08	6.12e-07	3.46e-07	1.38e-05	1.32e-12	4e-09	1.45e-10	1.31e-08	9.45e-09	1.51e-09	1.06e-08	4.56e-08	1.42e-07	4.7e-07	5.54e-08	1.43e-07	3.09e-07	1.08e-07	9.97e-08	1.88e-08	1.91e-06	2.13e-06	6.67e-06	7.03e-06	1.9e-06	5.23e-06	3.86e-06	1.17e-06	1.28e-06	0	2.29e-06	3.53e-07	1.59e-05	1.29e-05	1.15e-05	4.14e-05	4.27e-05	5.29e-05	7.33e-05	7.45e-05	1.77e-07	1.72e-07	3.23e-07	5.62e-09	0	0	0	0	0	0	0	0	0	0	0	0	0	0	0	0	0	0	0	0	0	0	0	0	0	0	0	0	0	0	0	0	0	0	0	0	0	0	0	0	0	0	0	0	0	0	0	0	0	0	0	0	0	0	0	0	0	0	0	0	0	0	0	0	0	0	0	0	0	0	0	0	0	0	0	0	0	0	0	0	0	0	0	0	0	0	0	0	0	0	0	0	0	0	0	0	0	0	0	0	0	0	0	0	0	0	0	0	0	0	0	0	0	0	0	0	0	0	0	0	0	0	0	0	0	0	0	0	0	0	0	0	0	0	0	0	0	0	0	0	0	0	0	0	0	0	0	0	0	0	0	0	0	0	0	0	0	0	0	0	0	0	0	0	0	0	0	0	0	0	0	0	0	0	0	0	0	0	0	0	0	0	0	0	0	0	0	0	0	0	0	0	0	0	0	0	0	0	0	0	0	4.94e-13	8.4e-10	6.65e-10	4.48e-11	3.43e-10	0	8.17e-10	1.04e-10	3.87e-10	6.76e-10	3.68e-09	4.55e-10	3.44e-11	7.11e-10	1.31e-10	0	0	2.41e-09	9.9e-14	0	0	0	0	0	0	0	0	4.19e-09	3.05e-11	0	0	0	1.79e-09	3.44e-10	0	3.75e-09	2.28e-09	8.22e-10	2.1e-08	0	1.97e-10	5.86e-10	4.5e-11	8.6e-12	9.52e-10	9.2e-11	1.94e-10	3.18e-11	1.27e-11	1.71e-11	1.93e-11	2.18e-11	4.16e-10	7.74e-11	4.38e-12	1.8e-11	5.02e-11	1.23e-10	0	1.41e-10	0	2.71e-11	1.35e-11	5.87e-11	0	0	2.14e-11	0	0	3.61e-11	0	1.65e-11	3.27e-11	8.13e-10	9.06e-11	1.16e-10	0	2.04e-11	3.52e-10	4.32e-10	1.09e-09	0	2.32e-09	7.47e-12	4.98e-07	3.22e-12	0	6.37e-08	4.04e-10	4.4e-12	0	0	4.03e-10	0	6.5e-11	5.09e-12	5.87e-11	0	1.47e-10	5.84e-09	1.2e-10	0	1.27e-11	3.42e-12	0	7e-11	0	1.54e-11	0	7.36e-11	0	3.14e-11	0	7.09e-11	0	2.56e-11	6.35e-12	3.72e-12	3.53e-11	5.09e-12	1.58e-12	7.46e-12	8.71e-12	1.23e-11	2.66e-11	3.14e-11	0	8.04e-11	8.28e-11	3.01e-10	5.44e-10	8.98e-09	1.17e-10	9.5e-10	2.47e-06	0	0	0	1.15e-09	2.19e-10	2.1e-10	1.75e-09	4.29e-10	6.06e-08	0	0	7.15e-10	0	2.8e-10	2.7e-11	0	1.95e-11	7.01e-10	1.06e-11	2.21e-10	6.82e-12	1.69e-10	3.98e-11	1.62e-09	2.74e-16	9.49e-13	9.02e-15	2.83e-12	1.22e-12	2.05e-13	1.92e-12	1.1e-11	2.4e-11	1.66e-10	1.31e-11	1.25e-11	6.32e-11	4.48e-12	8.45e-12	3.87e-12	3.69e-09	3.98e-09	5.96e-09	1.48e-09	3.74e-09	7.52e-09	2.31e-09	8.07e-10	1.06e-09	2.87e-09	1.74e-09	1.35e-09	2.73e-09	2.39e-09	7.31e-10	1.95e-09	4.98e-09	1.61e-09	5.7e-09	4.69e-09	4.4e-11	2.89e-11	9.43e-12	9.15e-14	0	0	0	0	0	0	0	0	0	0	0	0	0	0	0	0	0	0	0	0	0	0	0	0	0	0	0	0	0	0	0	0	0	0	0	0	0	0	0	0	0	0	0	0	0	0	0	0	0	0	0	0	0	0	0	0	0	0	0	0	0	0	0	0	0	0	0	0	0	0	0	0	0	0	0	0	0	0	0	0	0	0	0	0	0	0	0	0	0	0	0	0	0	0	0	0	0	0	0	0	0	0	0	0	0	0	0	0	0	0	0	0	0	0	0	0	0	0	0	0	0	0	0	0	0	0	0	0	0	0	0	0	0	0	0	0	0	0	0	0	0	0	0	0	0	0	0	0	0	0	0	0	0	0	0	0	0	0	0	0	0	0	0	0	0	0	0	0	0	0	0	0	0	0	0	0	0	0	0	0	0	0	0	0	0	0	0	0	0	0	0	0	0	0	0	0	0	0	0	0	0	0	0	0	0	0	0	0	0	0	0	0	0	0	0	0	0	0	0	0	0	0	0	0	0	0	0	0	0	0	0	0	0	0	0	0	0	0	0	0	0	0	0	0	0	0	0	0	0	0	0	0	0	0	0	0	0	0	0	0	0	0	0	0	0	0	0	0	0	0	0	0	0	0	0	0	0	0	0	0	0	0	0	0	0	0	0	0	0	0	0	0	0	0	0	0	0	0	0	0	0	0	0	0	0	0	0	0	0	0	0	0	0	0	0	0	0	0	0	0	0	0	0	0	0	0	0	0	0	0	0	0	0	0	0	0	0	0	0	0	0	0	0	0	0	0	0	0	0	0	0	0	0	0	0	0	0	0	0	0	0	0	0	0	0	0	0	0	0	0	0	0	0	0	0	0	0	0	0	0	0	0	0	0	0	0	0	0	0	0	0	0	0	0	0	0	0	0	0	0	0	0	0	0	0	0	0	0	0	0	0	0	0	0	0	0	0	0	0	0	0.167572	0.167572	0.167572	0	0	0	0	0	0	0	0	0	0	0	0	0	0	0	0	0	0	0	0	0	0	0	0	0	0	0	0	0	0	0	0	0	0	0	0	0	0	0	0	0	0	0	0	0	0	0	0	0	0	0	0	0	0	0	0	0	0	0	0	0	0	0	0	0	0	0	0	0	0	0	0	0	0	0	0	0	0	0	0	0	0	0	0	0	0	0	0	0	0	0	0	0	0	0	0	0	0	0	0	0	0	0	0	0	0	0	0	0	0	0	0	0	0	0	0	0	0	0	0	0	0	0	0	0	0	0	0	0	0	0	0	0	0.00041319	0	0	0	0	0	0	0	0	0	0	0	3.06e-05	0	0.000756092	0	0.000562807	0	0	0	0	0	0	0	0	0	0	0	0	0	0	0	0.0020731	0.00211252	0	0	0	0	0	0	0.000742573	0.000166419	0.00106447	1.99e-08	0	1.83e-06	0.00387558	0.00167436	0.000754887	0.0014343	0.00513582	4.51e-05	0.000604556	0.00726255	0.0237581	0.00475	0.00805634	0.00114361	0.00382551	0.000705115	0	0	0.00218547	1.23e-06	4.73547	4.84331	4.77958	3.47872	2.84819	4.16803	4.76529	4.78118	0.000819198	2.69e-05	3.49e-05	0.00840974	4.63e-05	0.00367804	0.00171639	0.00263664	0.0245205	0.00810464	0.0068793	0.00851697	0.00385324	0.0087994	0.0407378	0.00178947	0.0023084	0.0123329	0.00216004	0.00701363	0.00152924	0.000734551	0.00339882	0.00136861	0.0011676	0.00207118	0.00657771	0.000886765	0.000771679	0.00366646	0.00774753	0	0.000645823	0	0.00293663	0.0017565	0.0190419	0	0.080452	0.00153313	0.00133993	0.0021651	0.00605767	0.0315331	0.00151404	0.00705991	0.0351828	0.00814855	0.0134537	0.0742187	0.0126809	0.0370767	0.0107518	0.0591089	0.0572963	0.0706605	0.000159366	0.0358188	0.00120184	0	0.0723829	0.0150746	5.76e-05	0.0562071	0.0432919	0.017634	0.0191792	0.00697529	0.000551163	0.00303601	0	0.0012081	0.0518294	0.00784952	0	0.00225986	0.000356308	0	0.00337124	0	0.00111432	0	0.00288517	0	0.0016093	0	0.00399148	0	0.000536699	0.000662579	0.000343929	0.00250858	0.000590349	0.000653021	0.00444313	0.000256388	0.0012186	0.0028357	0.00557494	0	0.00653682	0.00199645	0.075714	0.00195754	0.0749941	0.00407633	0.0496724	0.361631	0.000267456	0.000140136	0.00528708	0.0760504	0.00689848	0.00541865	0.037375	0.0364079	0.0993573	0.0378862	0.0290659	0.00676044	0.00290644	0.0104046	0.000323676	0	0.000998472	0.00317867	0.000553518	0.00124017	1.34e-05	0.00223091	0.000608508	0.00737199	4.11e-09	1.31e-05	1.05e-07	5.57e-05	3.79e-05	1.25e-05	7.58e-05	0.000260977	0.000462499	0.00232378	3.87e-05	2.32e-05	0.00150963	0.000222948	0.000616878	3.45e-05	0.0443164	0.0498609	0.045065	0.030543	0.0204178	0.0571742	0.0362757	0.00923623	0.00175727	0.0307112	0.0302319	0.00295587	0.0152244	0.0229268	0.0124289	0.0372612	0.0347044	0.0439963	0.0654387	0.0501722	0.00135072	0.00055142	5.53e-05	2.42e-11	0	0	0	0	0	0	0	0	0	0	0	0	0	0	0	0	0	0	0	0	0	0	0	0	0	0	0	0	0	0	0	0	0	0	0	0	0	0	0	0	0	0	0	0	0	0	0	0	0	0	0	0	0	0	0	0	0	0	0	0	0	0	0	0	0	0	0	0	0	0	0	0	0	0	0	0	0	0	0	0	0	0	0	0	0	0	0	0	0	0	0	0	0	0	0	0	0	0	0	0	0	0	0	0	0	0	0	0	0	0	0	0	0	0	0	0	0	0	0	0	0	0	0	0	0	0	0	0	0	0	0	0	0	0	0	0	0	0	0	0	0	0	0	0	0	0	0	0	0	0	0	0	0	0	0	0	0	0	0	0	0	0	0	0	0	0	0	0	0	0	0	0	0	0	0	0	0	0	0	0	0	0	0	0	0	0	0	0	0	0	0	0	0	0	0	0	0	0	0	0	0	0.000435399	0.00360214	0.000897664	0.000420203	0.00295008	0.00164285	0.000686491	0.000545431	0.00256327	0.00325435	0.00210573	0.00309133	0.00375828	0.00449924	0.00095346	0	0	0.00662869	2.18e-05	2.63895	2.68141	2.56439	2.62555	2.64517	2.65387	2.30815	1.54714	0.00552212	0.000355077	0.000140773	0.0301015	0.0233515	0.147882	0.00850365	0.000658931	0.00530337	0.00710673	0.019878	0.00307609	0.0162267	0.00464447	0.0101219	0.000100813	0.000116513	7.46e-05	3.49e-05	0.00453933	1.62e-05	0.000852553	0.00242278	8.04e-05	0.000944913	0.000982068	0.000590382	0.00153423	0.000296858	0.00355187	0.00180028	0	6.69e-06	0	0.00941361	0.000525461	0.00417993	0	0.0152714	3.36e-05	0.00830011	0.0160615	0.045536	0.00404341	2.39e-05	6.92e-05	0.0473389	0.00914222	0.000108629	0.059697	0.00622283	0.0327099	6.51e-05	0.032219	0.0571916	0.0537767	0.00359242	0.000410133	0.0033695	0	0.0515394	0.0113423	0.00893201	0.0343758	0.038936	0.00465539	0.00322812	0.0107514	0.000466862	0.00883546	0	0.00799451	0.0219764	0.00238129	0	0.00749157	0.00173981	0	0.014192	0	0.00252976	0	0.0137901	0	0.00386429	0	0.00668362	0	0.00503373	0.000493119	3.88e-05	0.00370847	0.000933908	0.00118069	0.0016233	0.000919368	0.00168594	0.00103323	0.00708015	0	0.00475555	0.00748543	0.00359049	0.00199351	0.0628076	0.0164057	0.05616	0.000187031	0.000187031	0.000475851	0.00675393	0.0221235	0.00700325	0.00449486	0.00251528	0.00255296	0.177244	0.180363	0.0920332	0.00579254	0.0102533	0.00720811	0.000428911	0	0.000135839	0.00602127	0.000253584	0.000123324	0.000392939	0.00121468	0.000982624	0.00652688	1.8e-09	1.6e-05	2.32e-06	1.76e-05	0.000195928	4.9e-05	0.00016649	0.00355293	0.00119842	0.0064949	0.00236821	0.00402483	0.0028054	0.000513406	0.000259496	0.000501652	0.048463	0.044727	0.0475875	0.0328096	0.0255685	0.0546792	0.0416587	0.00963149	0.0033917	0.0388785	0.0310727	0.00462651	0.0300054	0.0278241	0.0106499	0.0192983	0.0212838	0.0172074	0.0396991	0.0333313	0.00316057	0.00126639	0.00499369	0.00017552	0	0	0	0	0	0	0	0	0	0	0	0	0	0	0	0	0	0	0	0	0	0	0	0	0	0	0	0	0	0	0	0	0	0	0	0	0	0	0	0	0	0	0	0	0	0	0	0	0	0	0	0	0	0	0	0	0	0	0	0	0	0	0	0	0	0	0	0	0	0	0	0	0	0	0	0	0	0	0	0	0	0	0	0	0	0	0	0	0	0	0	0	0	0	0	0	0	0	0	0	0	0	0	0	0	0	0	0	0	0	0	0	0	0	0	0	0	0	0	0	0	0	0	0	0	0	0	0	0	0	0	0	0	0	0	0	0	0	0	0	0	0	0	0	0	0	0	0	0	0	0	0	0	0	0	0	0	0	0	0	0	0	0	0	0	0	0	0	0	0	0	0	0	0	0	0	0	0	0	0	0	0	0	0	0	0	0	0	0	0	0	0	0	0	0	0	0	0	0	0	0	0	0	0	0	0	0	0	0	0	0	0	0	0	0	0	0	0	0	0	0	0	0	0	0	0	0	0	0	0	0	0	0	0	0	0	0	0	0	0	0	0	0	0	0	0	0	0	0	0	0	0	0	0	0	0	0	0	0	0	0	0	0	0	0	0	0	0	0	0	0	0	0	0	0	0	0	0	0	0	0	0	0	0	0	0	0	0	0	0	0	0	0	0	0	0	0	0	0	0	0	0	0	0	0	0	0	0	0	0	0	0	0	0	0	0	0	0	0	0	0	0	0	0	0	0	0	0	0	0	0	0	0	0	0	0	0	0	0	0	0	0	0	0	0	0	0	0	0	0	0	0	0	0	0	0	0	0	0	0	0	0	0	0	0	0	0	0	0	0	0	0	0	0	0	0	0	0	0	0	0	0	0	0	0	0	0	0	0	0	0	0	0	0	0	0	0	0	0	0	0
CH4 - non combustion - Mining of bituminous coal - air	0	1.73e-11	3.95e-12	2.56e-12	1.45e-11	1.5e-11	1.43e-11	6.34e-11	1.74e-11	3.29e-11	1.49e-11	1.1e-11	1.18e-11	7.07e-12	9.93e-11	0	0	2.36e-12	2.35e-13	0	0.00207986	2.90486	8.6e-05	1.14e-06	0.000113636	0.00180144	8.9e-09	1.78e-11	3.62e-12	1.17e-10	0	0	5.44e-10	1.61e-08	3.81e-11	0	8.76e-08	1.16e-09	1.07e-11	1.94e-11	1.33e-11	4.45e-11	1.01e-12	4.62e-13	8.53e-12	7.04e-13	1.8e-11	3.29e-13	7.18e-11	4.96e-12	6.3e-13	9.58e-13	4.86e-11	1.7e-11	9.21e-13	2.28e-12	3.58e-12	8.26e-13	0	5.32e-13	0	1.61e-12	4.5e-13	6.21e-11	0	2.51e-09	3.38e-12	2.27e-09	3.43e-12	8.72e-12	7.15e-08	5.2e-12	2.9e-11	1.4e-10	1.96e-11	6.34e-11	3.14e-08	8.76e-11	2.41e-08	1.28e-11	1.11e-10	4.86e-10	4.63e-10	3.92e-11	7.24e-09	7.35e-13	0	6.93e-11	1.1e-10	7.65e-12	2.1e-10	2.05e-08	1.8e-11	9.38e-11	6.96e-12	5.14e-13	3.09e-11	0	1.23e-11	1.34e-11	2.62e-12	0	6.15e-12	1.88e-12	0	2.02e-11	0	1.25e-12	0	9.45e-12	0	2.5e-12	0	3.27e-12	0	1.09e-12	9.45e-13	3.4e-13	2.02e-11	5.01e-13	8.43e-13	1.17e-12	4.31e-13	1.4e-12	9.7e-13	4.7e-12	0	2.45e-11	5.82e-12	3.5e-08	9.73e-13	1.94e-11	1.35e-11	4.06e-12	7.28e-10	0	0	3.4e-09	1.64e-11	2.65e-12	2.4e-12	8.38e-12	2.12e-12	2.71e-06	9.28e-06	1.13e-11	3.19e-12	3.75e-12	1.98e-11	3.13e-12	0	9.39e-13	3.12e-12	1.8e-12	5.49e-12	6.22e-13	3.38e-12	2.17e-12	7.62e-12	7.49e-14	2.57e-13	6.38e-15	2.62e-13	8.4e-14	9.61e-15	6.07e-14	7.73e-13	9.89e-13	2.92e-12	1.5e-12	4.13e-12	2.45e-12	1.4e-12	3.02e-13	1.08e-13	2.13e-11	1.8e-11	8.02e-12	2.06e-12	2.19e-11	3.7e-11	8.09e-12	8.24e-12	9.13e-12	1.12e-10	2.8e-12	6.8e-11	4.3e-10	3.36e-10	1.33e-10	1.06e-10	2.91e-10	4.22e-11	5.15e-10	1.62e-10	9.26e-13	1.87e-12	6.76e-12	1.07e-13	0	3.42e-06	7.63e-06	7.5e-06	1.01e-06	3.43e-05	3.49e-06	8.91e-07	5.53e-06	5.2e-06	1.19e-05	3.4e-06	1.38e-06	1.52e-05	3.52e-06	4.68e-06	0	0	1.1e-05	1.68e-08	0	1.92467	2.54561	0	0.0377288	0.191397	0	0	0	0	0	0	0.110503	0.189373	0.00844394	6.8e-05	0.000236807	0.167725	0.0326138	3.44e-06	8.08e-06	3.02e-05	1.09e-05	4.49e-07	1.79e-07	1.5e-06	3.23e-07	4.6e-06	6.14e-08	2.84e-06	4.12e-07	1.29e-07	4.34e-07	2.89e-06	1.94e-06	1.84e-07	5.37e-07	4.67e-06	9.27e-07	0	3.75e-07	0	9.58e-07	1.74e-07	1.02e-05	0	0.000196097	4.46e-07	0.000503951	0.545654	1.05e-06	5.09e-05	5.4e-07	1.28e-06	1.01e-05	5.07e-06	3.07e-07	0.000458011	4.32e-06	1.24e-05	2.11e-05	6.57e-06	0.000239783	4.07e-05	2.3e-07	7.81e-05	1.1e-07	0	4.58e-05	1.73e-05	1.23e-06	0.000200935	0.00562173	0.00369395	1.56e-05	3.25e-06	1.92e-07	2.24e-06	0	8.07e-06	2.81e-06	1.24e-06	0	1.98e-06	3.85e-07	0	5.8e-07	0	8.61e-07	0	1.94e-06	0	3.34e-07	0	3.17e-06	0	1.91e-06	5.05e-07	2.26e-07	1.9e-06	2.62e-07	6.14e-07	9.07e-07	1.3e-07	9.63e-07	6.65e-07	0.00550593	0	1.62e-05	2.27e-06	1.41e-06	5.92e-05	1.46e-05	3.02e-05	3.73e-06	5.49e-05	8.57e-06	9.12e-05	0.00445231	8.28e-06	3.49e-06	1.74e-06	4.95e-05	0.000375098	0.0507678	0.0675008	0.000132104	3.65e-06	0.000364516	4.84e-06	1.16e-06	0	5.25e-07	2.44e-06	4.2e-07	1.53e-05	4.97e-07	1.1e-06	7.61e-07	4.71e-06	1.64e-10	1.01e-08	2.92e-09	5e-08	2.72e-08	6.77e-09	2.21e-08	7.53e-08	4.28e-07	9.39e-07	4.94e-07	7.46e-07	7.59e-07	5.09e-07	1.01e-07	2.44e-08	5.06e-06	5.21e-06	4.66e-06	1.24e-06	4.29e-06	9.05e-06	1.9e-06	1e-06	9.21e-07	4.86e-06	2.81e-06	1.43e-05	7.88e-05	6.89e-05	7.68e-06	8.5e-06	1.02e-05	6.8e-06	4.68e-05	3.45e-05	1.11e-06	5.92e-07	4.41e-06	5.46e-09	0	0	0	0	0	0	0	0	4.72e-05	0	0	0	4.05e-05	2.56e-05	0	0	0	0	7.61e-05	3.11e-06	1.76e-05	0.000237388	0.0830704	0	0.000209337	0.0884409	0.0883645	2.29e-05	7.77e-07	1.19e-06	0.000246752	6.23e-14	0	0.000199945	3.56e-07	5.34e-05	8.9e-05	2.73e-06	6.85e-07	9.82e-05	5.71e-06	5.93e-06	5.83e-06	0.000395533	4.79e-05	1.36e-05	8.29e-06	3.43e-05	4.72e-05	2.66e-06	1.64e-05	3.82e-06	6.16e-06	4.18e-05	2.73e-06	4.72e-05	2.49e-05	1.69e-05	2.81e-05	0	1.22e-05	0	2.83e-06	5.89e-06	1.49e-06	0	3.71e-08	1.77e-07	0	0	2.18e-07	0	2.42e-07	1.25e-07	3.26e-07	2.8e-06	1.35e-07	0	2.74e-07	0	0	6.27e-07	0	0	1.65e-05	0	5.16e-06	0	3.53e-06	1.49e-05	3.05e-05	0	7.31e-07	7.31e-07	1.04e-09	7.57e-06	2.96e-05	2.33e-06	0	2.97e-06	4.26e-06	4.61e-06	0	4.58e-06	5.41e-05	0	0.000190916	0	2.1e-05	0	6e-05	0	0.000111825	0	8.14e-05	0	3.19e-05	6.13e-05	5.12e-05	0.000406562	9.19e-05	7.65e-05	3.02e-05	1.78e-05	0	5.19e-05	0	0	7.5e-06	3.28e-06	5.4e-06	5.04e-06	3.18e-07	1.03e-05	1.38e-08	0	0	0	0	5.99e-06	4.59e-06	3.94e-06	1.64e-05	1.72e-05	5.54e-07	1.29e-08	1.7e-05	1.7e-05	4.13e-05	4.65e-08	3.98e-05	0	5.85e-07	7.88e-07	0.000330233	1.07e-05	6.46e-05	0.000327812	0.00025365	0.000575237	8.91e-07	6.39e-07	3.87e-07	4.33e-05	6.84e-07	6.39e-07	0	0	2.41e-05	0.000118659	6.35e-05	3.38e-06	7.74e-05	0	9.17e-08	7.32e-07	4.09e-05	4.11e-05	4.25e-05	4.28e-05	4.14e-05	4.11e-05	4.16e-05	0	0	0	2.83e-05	0	3.72e-05	4.79e-05	4.61e-05	5.87e-05	4.16e-05	5.41e-05	4.25e-05	5.46e-05	3.79e-05	1.61e-06	0	0	0	0	3.46e-05	5.41e-06	2.83e-07	1.74e-06	6.15e-05	0	2.32e-06	1.06e-05	4.78e-06	1.14e-06	4.53e-07	2.89e-06	1.72e-06	4.96e-06	0	0	1.79e-05	3.3e-09	0	0.211326	1.11922	0	0	0.249067	0.00301919	0	0.642163	8.46e-05	0	0.575636	2.80597	0.196272	0.000310505	0.0143635	0.00425037	0.262744	0.0143146	25.0401	0.00419359	3.28e-06	1.53e-06	6.42e-07	5.87e-08	1.21e-06	1.87e-07	3.12e-06	7.8e-08	2.46e-06	5.6e-06	2.04e-07	6.35e-07	2.59e-06	1.65e-06	1.12e-06	7.83e-07	4.76e-06	6.99e-07	0	9.01e-07	0	1.62e-06	4.11e-07	5.69e-05	0	0.000679377	3.7e-05	0.00074186	0	0.00141579	0.0069566	5.9e-05	0.0024572	0.035817	0.00303801	0.000302361	0.00295353	0.00064902	0.000168403	1.79e-05	0.000240172	0.00152598	1.08e-05	7.45e-05	0.000887301	2.06e-06	0	3.45e-05	1.01e-05	4.06e-06	1.04e-05	0.000126768	2.9e-05	3.92e-06	1.29e-05	6.04e-07	3.01e-05	0	6.8e-06	1.51e-06	4.78e-07	0	4.24e-06	2.51e-06	0	4.12e-05	0	2.18e-06	0	8.06e-06	0	4.3e-06	0	1.47e-05	0	1.59e-05	9.95e-07	1.57e-06	0	2.02e-06	4.82e-06	1.31e-05	5.91e-06	5.97e-06	9.67e-07	4.37e-06	0	0	0	0	0	4.42e-06	1.26e-07	5.92e-05	8.73e-05	0	0	0	0	3.12e-06	3.42e-06	0	0	0	0	9.25e-06	0.181059	0	1.34e-06	8.54e-07	0	4.29e-07	1.73e-07	1.68e-06	4.89e-07	1.1e-07	7.62e-07	1.28e-06	3.88e-06	5.67e-11	1.06e-08	7.42e-10	8.27e-08	1.18e-08	4.31e-09	2.77e-08	1.07e-06	1.88e-07	3.65e-06	2.73e-06	2.02e-05	2.24e-06	2.06e-07	7.28e-08	3.47e-08	0.00173535	0.00214029	0.000827319	1.01e-05	0.000564966	0.00115843	0.000107024	0.000305506	0	0.000506081	1.74e-05	8.7e-05	0.000111064	0.000162593	2.24e-06	5.47e-06	2.34e-05	8.37e-06	8.91e-06	8e-06	3.68e-07	3.57e-07	1.7e-06	9.68e-10	0	0	0	0	0	0	0	0	0.00633056	0	0	0	0.000727228	0.00080143	0	0	0	0	0.000669337	0.000277752	0	1.10847	1.11836	2.77e-06	0	1.11822	1.10948	0	0.0165595	0.0170946	9.5e-05	0.233031	3.4e-05	5.65e-11	3.87e-06	4.49e-07	1.63e-07	2.41e-06	5.64e-07	4.73e-07	0.00554002	0.00578008	0.0037535	1.25e-06	7.18e-07	0.000630174	0.0142022	0.0166297	6.15e-06	7.26e-05	5.34e-05	9.05e-05	0.000261523	0.0068354	0.000140871	3.68e-07	3.14e-07	6.92e-09	8.14e-05	0	0	0	0	5.37e-06	7.64e-05	0	2.21e-05	0.00440282	0.00269032	0	0.00919057	0.00133149	0.00445478	0.0544159	0.0704608	0.00578017	0.00531692	0.000512744	0.00264645	0.00350427	0.00137228	0.00199008	0.0115459	0.00271072	0.000182317	0.00771713	0.000863509	0	0.00335913	0.00337596	0.0031441	0	0.00521889	0.0110072	0.0169772	0	1.09e-08	6.18e-06	0	8.33e-06	7.34e-06	7.11e-06	0	6.24e-06	1.18e-07	0	1.44e-07	0	1.88e-07	0	2.19e-07	0	1.24e-07	0	1.27e-07	0	1.55e-07	1.06e-07	0.000198769	3.15e-08	3.5e-05	2.97e-08	3.72e-07	8.23e-07	1.32e-06	5.25e-06	2.42e-06	0	0.0229411	0.014522	0.0238454	0.0258564	0.0105022	0.0197531	0.0117352	0.000573869	0	0	0	0.0192247	0.0231151	0.018645	0.00497049	0.00304385	0.00286503	0.00203141	0.00100112	0.00348237	0.0111779	0.00197509	0.000663192	0	4.36e-05	3.72e-05	0.00131288	0.000571484	0.00037585	0.00286013	0.00261773	0.00365794	0	0	0	5.37e-05	0.000133853	5.08e-06	3.97e-08	1.23e-07	0.00213499	0.000990473	0.00040353	0	4.05e-05	0.000130482	2.12e-05	1.11e-05	0.00507118	0.00482067	0.00446052	0.00483914	0.00520618	0.00432342	0.00499746	0	0	0.00458221	0.00447939	0	0.00422761	0.00477841	0.00458445	0.00499555	0.00492592	0.00477242	0.00458321	0.00513149	1.15e-08	2.75e-05	0.000320443	0	0	0	0	0	0	0	0	0	0	0	0	0	0	0	0	0	0	0	0	0	0.58304	0.577724	0.580088	1.94e-05	0.583529	0.583136	0.583202	7.48e-10	2.67e-08	4.05e-08	9.05e-09	1.75e-08	0	1.1e-06	6.21e-06	1.3e-09	3.18e-06	3.86e-06	9.17e-08	8.96e-07	1.2e-07	3.2e-07	9.97e-08	4.46e-07	2.47e-07	0.000313	1.38e-05	0.000560237	3.86e-06	8.15e-05	3.5e-05	2.25e-05	7.77e-05	0.000775248	5.73e-05	3.74e-08	3.01e-09	2.73e-08	9.04e-08	0	1.05e-07	0	3.79e-08	1.38e-07	0.000129356	0	0	0.000220412	0	0	9.99e-05	0.000163067	0.000290724	0.00057979	0.000210967	0.000231358	0.000256002	0	0.000405751	0.000169464	0.000100107	0.000140491	0.00023805	0.000114492	0.000151867	0.000108044	5.67e-05	0	1.91e-05	1.94e-05	2.65e-05	0	2.71e-05	3.27e-06	2.5e-05	2.84e-05	5.09e-07	6.19e-07	0	2.25e-07	2.25e-07	3.43e-07	0	1.85e-07	1.79e-06	0	2.54e-05	0	3.02e-06	0	3.17e-06	0	9.5e-06	0	7.9e-06	0	2.04e-06	2.72e-06	2.22e-06	2.41e-05	2.19e-05	2.43e-05	2.09e-05	3.07e-05	2.53e-06	1.82e-05	0	0	0.00261904	0.00230102	0.00249713	0.00367373	0.00325715	0.00349595	0.00284852	0.00181571	0	0	0	0.00322516	0.00305642	0.00264713	0.0109294	0.0125103	0.0254129	0.00429259	0.00348947	0.00379775	0.00161805	0	8.03e-05	0	3.13e-06	7.25e-08	6.2e-05	4e-09	0.000240467	6.03e-05	7.1e-05	0.000131602	0	0	0	2.02e-07	1.44e-07	0	0	0	0.000260565	1.62e-06	2e-05	4.75e-06	4.22e-07	0	0	0	0	0	0	0	0	0	0	0	0	0	0	0	0	0	0	0	0	0	0	0	0	0	0	0	0	2.23e-10	1.35e-12	8.11e-13	3.2e-12	2.43e-12	3.73e-12	2.19e-12	3.7e-12	5.52e-12	4.22e-12	3.58e-12	4.81e-13	9.67e-12	1.26e-12	7.49e-12	0	0	4.68e-12	3.09e-15	0	1.11e-07	6.69e-07	0	0	7.25e-07	0	0	2.08e-13	2.83e-13	0	3.17e-12	3.71e-07	3.35e-08	3.87e-09	1.14e-10	1.08e-08	6.12e-09	0	5.41e-10	6.53e-11	8.69e-12	1.98e-11	1.31e-13	5.75e-14	1.69e-12	1.72e-13	1.38e-12	1.22e-13	3.13e-12	4.53e-13	2.57e-13	7.75e-13	5.09e-13	1.19e-12	3.6e-13	7.79e-13	1.18e-11	7.5e-13	0	5.96e-13	0	2.28e-12	1.97e-13	1.05e-08	0	9.11e-11	5.25e-13	1.46e-08	5.49e-06	2.05e-12	1.62e-09	7.26e-13	4.07e-12	1.77e-11	8.55e-12	1.14e-05	8.96e-09	6.62e-11	7.19e-09	1.56e-11	2.27e-06	1.14e-10	2.17e-10	4.53e-10	9.37e-09	3.53e-13	0	3.68e-11	9.16e-12	2.01e-12	0	2.27e-10	0	1.24e-11	8.58e-11	2.16e-13	2.59e-12	0	2.9e-12	1.16e-12	3.29e-12	0	1.66e-12	1.16e-12	0	2.55e-11	0	1.65e-12	0	4.69e-12	0	9.74e-12	0	1.89e-11	0	1.49e-11	3.56e-13	1.89e-13	4.58e-12	1.4e-13	3.13e-13	2.86e-13	9.13e-13	7.41e-13	3.44e-13	1.34e-12	0	5.23e-12	5.18e-12	2.66e-08	9.3e-10	2.68e-12	1.4e-11	4.16e-12	1.31e-08	1.31e-11	1.28e-08	1.51e-07	5.52e-08	8.46e-12	4.55e-12	0	0	4.72e-05	5.05e-10	3.54e-10	3.25e-12	1.89e-12	5.28e-12	1.74e-12	0	5.71e-13	1.73e-11	5.3e-13	6.22e-13	3.13e-13	3.43e-12	5.06e-13	1.24e-12	4.85e-17	2.2e-15	2.24e-15	1.04e-13	2.2e-14	2.47e-15	2.28e-14	4.04e-13	3.34e-13	1.22e-12	3.03e-13	1.87e-12	1.03e-12	3.85e-13	8.83e-14	1.97e-14	1.71e-12	1.97e-12	7.38e-12	6.47e-12	1.87e-12	5.05e-12	2.31e-12	3.8e-12	3.22e-12	2.52e-12	3.31e-11	1.45e-08	1.54e-10	1.26e-10	1.72e-10	2.26e-10	2.19e-09	5.39e-12	7.04e-10	6.38e-10	1.87e-13	4.97e-13	3.69e-12	1.27e-15	0	0	0	0	0	0	0	0	0	0	0	0	0	0	0	0	0	0	0	0	0	0	0	0	0	0	0	0	0	0	0	0	0	0	0	0	0	0	0	0	0	0	0	0	0	0	0	0	0	0	0	0	0	0	0	0	0	0	0	0	0	0	0	0	0	0	0	0	0	0	0	0	0	0	0	0	0	0	0	0	0	0	0	0	0	0	0	0	0	0	0	0	0	0	0	0	0	0	0	0	0	0	0	0	0	0	0	0	0	0	0	0	0	0	0	0	0	0	0	0	0	0	0	0	0	0	0	0	0	0	0	0	0	0	0	0	0	0	0	0	0	0	0	0	0	0	0	0	0	0	0	0	0	0	0	0	0	0	0	0	0	0	0	0	0	0	0	0	0	0	0	0	0	0	0	0	0	0	0	0	0	0	0	0	0	0	0	0	0	0	0	0	0	0	0	0	0	0	0	0	0	0	0	0	0	0	0	0	7.52e-09	0	0	0	4.83e-10	6.5e-10	0	0	0	0	6.42e-11	0	0.337927	3.49e-08	0.337926	0.337923	3.4e-08	3.49e-08	3.49e-08	3.49e-08	0	8.3e-12	1.66e-09	0.0105602	0	3.49e-08	0	0	1.66e-09	3.49e-08	3.49e-08	1.24e-13	2.13e-13	2.17e-12	8.11e-13	2.48e-10	2e-10	2e-11	2.1e-09	1.57e-10	4.99e-10	5.26e-10	5.21e-10	8.99e-11	1.53e-09	8.05e-10	0	3.06e-13	3.97e-11	4.24e-11	3.56e-11	0	2.75e-11	0	1.88e-12	9.77e-12	7.08e-12	0	2.9e-11	3.4e-12	1.93e-10	3.5e-08	6.85e-12	0	2.45e-12	2.03e-12	1.74e-12	6.03e-12	3.29e-12	8.3e-11	9.3e-12	1.25e-12	1.97e-12	8.03e-13	1.95e-12	2.52e-12	5.35e-12	3.09e-12	3.55e-05	0	0.00310331	0.00323599	0.000974739	0	0.130405	0.000459165	0.000627129	0.011573	0	1.32e-05	0	6.35e-06	2.59e-06	6.97e-06	0	8.6e-06	0	0	0	0	0	0	0	0	0	0	0	0	0	1.22e-11	1.08e-11	1.36e-08	7.59e-06	5.46e-09	1.31e-09	0	0	1.95e-10	2.27e-12	0	6.23e-11	3.99e-12	5.54e-11	5.38e-11	1.26e-12	5.24e-12	7.35e-11	3.13e-14	0	0	0	6.72e-11	7.75e-11	2.44e-11	9.96e-10	2.31e-10	3.03e-08	2.05e-10	1.71e-10	1.31e-11	1.92e-09	0	0.000198761	0	1.8e-11	2.37e-11	3.02e-05	0	7.28e-12	3.7e-05	6.99e-05	0.000224248	0	0	0	1.62e-10	1.53e-11	6.82e-13	0	4.85e-11	3.59e-06	2.11e-10	1.16e-05	0.000174176	5.5e-06	1.66e-09	1.78e-11	2.65e-12	1.33e-10	1.32e-10	1.42e-10	1.35e-10	1.43e-10	1.43e-10	1.32e-10	1.31e-10	1.33e-10	1.32e-10	3.41e-10	1.66e-09	1.43e-10	1.31e-10	1.25e-10	1.27e-10	2.13e-12	1.26e-10	1.38e-10	1.27e-10	4.06e-17	4.65e-11	8.27e-12	0	0	0	5.99e-06	1.18e-06	1.37e-06	7.81e-06	9.54e-06	0	8.44e-06	7.99e-06	1.89e-05	5.14e-06	9.74e-07	5.85e-06	1.43e-06	4.93e-05	0	0	3.55e-07	7.82e-09	0.0334917	28.6177	13.729	0.183796	0	23.16	0	2.23e-05	0	0	0	0	0	0.000289594	8.98e-06	1.2e-05	0.000155228	6.8e-05	7.95e-05	5.63e-05	0.00253947	2.66e-06	3.05e-06	6.1e-07	5.6e-07	2.79e-06	3.03e-07	7.96e-06	7.69e-08	7.23e-05	1.68e-06	2.45e-07	5.82e-07	5.95e-06	0	5.17e-07	8.21e-07	2.97e-06	2.22e-07	0	1.51e-07	0	8.44e-08	2.05e-07	1.46e-05	0	0.000272475	3.66e-07	4.88e-06	1.62192	1.39e-06	0.000473365	4.78e-07	3.72e-06	2.46e-05	3.18e-06	7.36e-07	0.00318186	1.21e-05	2.88e-06	1.26e-05	2.42e-05	7.40519	0.000135522	9.7e-06	0.000216222	1.58e-07	0	0.000143698	6.3e-06	1.3e-06	0.0206414	6.18e-05	2.18e-05	6.54e-05	1.62e-06	1.86e-07	2.33e-06	0	7.67e-06	2.36e-05	1.6e-06	0	1.96e-06	2.18e-07	0	1.45e-05	0	3.16e-06	0	6.12e-07	0	8.79e-07	0	1.14e-06	0	9.89e-07	2.91e-07	1.29e-07	4.54e-06	1.74e-07	1.52e-07	4.48e-07	5.46e-07	5.11e-07	8.91e-07	1.85e-06	0	2.68e-06	2.18e-06	1.23e-06	7.13e-07	2.26e-05	1.61e-05	5.5e-07	0.00113197	4.58e-05	0	0.0600141	1.28e-05	3.34e-06	2.06e-06	0.000126599	0.000113975	0.75585	0.243215	5.22e-05	0.000107512	1.98e-06	5.4e-06	9.61e-07	0	2.93e-07	9.99e-07	7.53e-07	1.28e-06	3.92e-07	8.51e-07	6.04e-07	4.11e-06	2.2e-10	2.65e-07	2.05e-09	5.43e-08	2.46e-08	5.1e-09	3.87e-08	4.75e-07	2.4e-07	1.41e-06	3.51e-07	4.35e-07	1.04e-06	4.15e-07	9.47e-08	2.29e-08	3.19e-05	3.71e-05	4.51e-05	2.03e-06	2.69e-05	1.3e-05	1.51e-06	5.41e-05	1.14e-05	4.64e-06	2.65e-05	2.59e-05	0.000146003	9.95e-05	4.76e-06	6.25e-06	1.43e-05	2.7e-06	1.74e-05	1.33e-05	2.79e-07	5.47e-07	4.07e-06	1.36e-08	0	1.69e-12	2.71e-12	1.86e-12	8.5e-13	2.35e-12	5.15e-12	3.11e-13	9.18e-12	3.8e-12	3.92e-11	4.6e-12	1.51e-12	1.27e-11	3.62e-12	8.95e-12	0	0	3.14e-12	1.22e-14	0	0	1.02e-06	0	1.69e-07	0	0	0	1.93e-11	1.11e-11	3.9e-11	0	0	0	0	0	8.55e-11	0	0	7.15e-09	6.01e-12	2.19e-11	2.91e-11	2.29e-13	4.53e-13	1.46e-12	2.76e-13	1.9e-11	1.57e-13	1.32e-11	1.45e-12	3.89e-13	4.62e-13	4.92e-12	8.16e-12	7.25e-13	7.03e-13	3.65e-12	2.17e-12	0	8.73e-13	0	1.71e-12	4.14e-13	3.31e-10	0	1.98e-10	1.2e-12	1.55e-11	0	4.65e-12	7.25e-10	1.49e-12	9.65e-12	9.41e-11	1.12e-11	4.66e-12	0	1.13e-11	6.23e-11	5.85e-12	6.09e-11	3.45e-10	2.09e-10	1.3e-11	1.71e-11	2.58e-13	0	4.32e-10	8.69e-11	1.1e-12	0	2.42e-10	1.74e-11	5.88e-12	0	3.69e-13	8.11e-12	0	5.91e-12	8.03e-12	2.58e-12	0	6.76e-12	9.29e-13	0	8.01e-11	0	3.49e-12	0	2.82e-11	0	3.83e-12	0	5.8e-11	0	9.54e-13	6.92e-13	4.48e-13	1.18e-11	6.55e-13	6.81e-13	9.1e-13	2.64e-13	3.58e-13	1.48e-12	0	0	3.57e-11	1.45e-11	1.41e-12	4.19e-12	3.02e-11	2.88e-11	1.64e-11	6.19e-10	0	6.66e-14	0	3.79e-11	7.09e-12	5.02e-12	3.34e-10	4.87e-11	5.83e-07	3.39e-07	2.96e-11	2.45e-12	1.54e-12	3.75e-12	1.85e-12	0	6.17e-13	2e-12	8.61e-13	1.55e-12	5.43e-13	1.36e-12	1.5e-12	5.52e-12	7.59e-16	5.82e-14	4.13e-15	1.49e-13	3.74e-14	4.83e-15	3.14e-14	2.68e-13	4.92e-13	2.65e-12	1.41e-12	1.3e-12	1.24e-12	7.05e-13	1.69e-13	3.8e-14	6.6e-12	7.29e-12	1.33e-11	3.8e-12	6.54e-12	1.61e-11	3.13e-12	4e-12	5e-12	4.91e-12	8.22e-12	3.82e-11	2.04e-10	1.78e-10	9.69e-12	1.3e-11	2.96e-11	3.7e-12	4.07e-11	1.53e-11	1.11e-12	8.18e-13	5.33e-12	2.99e-15	0	0	0	0	0	0	0	0	0	0	0	0	0	0	0	0	0	0	0	0	0	0	0	0	0	0	0	0	0	0	0	0	0	0	0	0	0	0	0	0	0	0	0	0	0	0	0	0	0	0	0	0	0	0	0	0	0	0	0	0	0	0	0	0	0	0	0	0	0	0	0	0	0	0	0	0	0	0	0	0	0	0	0	0	0	0	0	0	0	0	0	0	0	0	0	0	0	0	0	0	0	0	0	0	0	0	0	0	0	0	0	0	0	0	0	0	0	0	0	0	0	0	0	0	0	0	0	0	0	0	0	0	0	0	0	0	0	0	0	0	0	0	0	0	0	0	0	0	0	0	0	0	0	0	0	0	0	0	0	0	0	0	0	0	0	0	0	0	0	0	0	0	0	0	0	0	0	0	0	0	0	0	0	0	0	0	0	0	0	0	0	0	0	0	0	0	0	0	0	0	0	3.81e-13	1.18e-11	4.2e-12	8.37e-13	8.02e-13	5.96e-11	7.67e-14	1.2e-11	2.39e-11	9.12e-11	1.33e-11	2.42e-12	3.21e-12	6.63e-12	5.94e-12	0	0	1.82e-11	1.24e-14	0	0.000332302	5.16e-05	0	4.55e-06	1.15e-06	2.37e-06	1.45e-05	2.39e-10	1.08e-10	8.6e-11	5.84e-11	1.73e-07	8.64e-10	6.43e-10	8.35e-11	8.95e-12	4.78e-06	8.88e-10	5.87e-07	7.16e-11	1.86e-11	6.41e-11	9.15e-13	1.14e-12	1.86e-12	4.84e-13	5.21e-11	3.59e-13	2.2e-11	1.79e-12	9.05e-13	2.48e-12	4.54e-12	2.33e-12	8.38e-13	8.77e-13	3.43e-12	4.06e-12	0	1.9e-12	0	3.88e-12	9.74e-13	2.23e-10	0	2.9e-09	2.21e-12	4.76e-12	3.26e-11	6.03e-11	5.96e-10	5.9e-12	2.42e-12	2.2e-11	9.53e-12	3.34e-12	8.5e-11	1.7e-11	2.88e-10	6.65e-12	1.27e-11	1.32e-10	4.96e-11	1.78e-11	7.42e-10	8.25e-12	0	7.43e-11	2.76e-11	4.86e-12	3.21e-11	4.04e-10	7.41e-08	3.38e-11	4.24e-08	1.26e-12	7.16e-11	0	3.07e-11	1.26e-11	3.99e-12	0	1.11e-11	4.43e-12	0	3.21e-10	0	4.08e-12	0	6.25e-11	0	1.75e-11	0	3.61e-11	0	1.61e-11	2.42e-12	1.78e-12	2.03e-11	1.12e-12	3.05e-12	7.18e-12	1e-11	2.02e-12	2.21e-12	6.26e-12	0	3.88e-11	1.9e-11	2.62e-09	8.19e-12	6.04e-11	3.3e-11	1.57e-10	8.99e-07	3.01e-11	1.09e-08	1.42e-07	3.78e-08	3.68e-11	1.62e-11	1.39e-08	1.83e-06	3.3e-06	6.29e-08	2.98e-09	4.69e-11	2.71e-11	6.7e-12	5.12e-12	0	1.51e-12	2.51e-12	3.65e-12	4.94e-12	5.54e-13	5.46e-12	4.52e-12	1.71e-11	1.98e-16	6.24e-14	1.86e-14	4.85e-13	1.79e-13	1.34e-14	3.21e-13	5.76e-12	1.79e-12	9.86e-12	3.8e-12	1.28e-11	7.58e-12	1.28e-12	4.97e-13	1.79e-13	1.3e-10	1.33e-10	1.63e-10	1.61e-11	1.43e-10	2.19e-10	3.42e-11	7.52e-11	8.95e-11	4.75e-11	5.52e-11	2.65e-11	2.7e-10	3.17e-10	1.34e-11	2.01e-11	5.08e-11	1.55e-11	4.66e-11	3.84e-11	2.23e-12	1.28e-12	7.93e-12	5.04e-15	0	0	0	0	0	0	0	0	0	0	0	0	0	0	0	0	0	0	0	0	0	0	0	0	0	0	0	0	0	0	0	0	0	0	0	0	0	0	0	0	0	0	0	0	0	0	0	0	0	0	0	0	0	0	0	0	0	0	0	0	0	0	0	0	0	0	0	0	0	0	0	0	0	0	0	0	0	0	0	0	0	0	0	0	0	0	0	0	0	0	0	0	0	0	0	0	0	0	0	0	0	0	0	0	0	0	0	0	0	0	0	0	0	0	0	0	0	0	0	0	0	0	0	0	0	0	0	0	0	0	0	0	0	0	0	0	0	0	0	0	0	0	0	0	0	0	0	0	0	0	0	0	0	0	0	0	0	0	0	0	0	0	0	0	0	0	0	0	0	0	0	0	0	0	0	0	0	0	0	0	0	0	0	0	0	0	0	0	0	0	0	0	0	0	0	0	0	0	0	0	0	0	2e-13	5.88e-14	9.62e-14	3.19e-13	0	0	2.45e-13	2.57e-14	5.93e-13	1.17e-13	1.81e-14	2.37e-12	8.28e-14	1.45e-14	0	0	1.03e-13	1.01e-16	1.09e-09	0	0	0	0	0	4.47e-12	2.63e-12	0	2.1e-14	0	3.8e-13	0	0	0	5.6e-13	0	4.29e-12	7.98e-14	0	6.7e-14	5.91e-13	1.63e-12	9.51e-16	8.24e-15	4.07e-14	3.97e-15	1.31e-12	1.24e-15	1.96e-12	1.24e-13	6.65e-15	1.45e-14	4.18e-14	0	2.59e-14	1.17e-13	4.87e-13	3.53e-14	0	1.96e-14	0	4.47e-14	1.92e-15	0	0	0	3.48e-14	0	0	3.15e-12	2.57e-14	4.24e-14	7.78e-14	3.73e-12	5.01e-13	7.23e-12	0	6.25e-12	0	1.45e-11	2.59e-11	0	0	7.46e-13	2.31e-11	3.65e-15	0	1.26e-11	1.48e-12	3.73e-15	0	0	0	2.62e-13	3.62e-13	1.11e-14	1.94e-13	0	7.18e-13	5.14e-12	3.79e-14	0	7.24e-14	3.25e-13	0	1.22e-12	0	5.32e-14	0	1.51e-13	0	3.37e-12	0	4.42e-13	0	5.87e-13	3.23e-14	1.87e-14	3.44e-15	1.07e-14	5.98e-15	7.56e-15	4.5e-14	5.38e-14	9.81e-14	1.1e-13	0	1.18e-13	3.74e-14	6.1e-11	2.62e-13	6.01e-14	7.51e-14	5.01e-13	2.7e-09	0	1.56e-10	2.29e-09	1.1e-10	2.17e-13	9e-14	3.05e-10	2.26e-10	8.81e-09	4.13e-09	3.9e-12	2.11e-13	8.12e-11	5.51e-13	6.78e-14	0	1.7e-14	2.8e-14	1.27e-14	1.19e-14	8.43e-15	2.88e-14	2.67e-14	2.73e-13	9.44e-18	8.69e-16	2.01e-17	1.9e-15	3.7e-16	4.62e-17	1.93e-16	3.1e-15	2.19e-14	8.85e-15	6.18e-15	4.01e-14	3.68e-14	1.58e-14	4.04e-15	1.07e-15	3.76e-09	3.4e-09	1.02e-09	3.89e-13	3.05e-12	2.88e-10	3.43e-13	8.18e-13	8.09e-13	1.39e-13	1.41e-13	4.59e-09	4.19e-12	3.13e-12	9.78e-14	1.18e-13	9.78e-13	4.57e-13	3.68e-13	3.37e-13	1.23e-14	2.17e-14	1.08e-13	3.42e-16	0	0	0	0	0	0	0	0	0	0	0	0	0	0	0	0	0	0	0	0	1.73e-06	4.01e-07	20.7584	3.1e-09	0	3.01e-05	3.57e-05	2.96e-05	6.26e-09	1.01e-06	2.43e-05	3.1e-09	0	2.47e-05	1.76e-06	1.72e-06	4.36e-08	2.52e-05	6.84e-06	3.73e-05	8.12e-08	2.6e-07	1.36e-06	0	2.54e-07	0.000198899	7.93e-06	0.000423211	3.3e-06	5.03e-06	6.95e-05	1.56e-05	4.67e-05	0.000461995	3.41e-05	1.53e-11	0	6.32e-12	1.47e-09	0	7.15e-11	0	1.17e-10	1.14e-11	1.78e-06	0	0	9.68e-07	4.05e-06	0	7.79e-07	8.23e-07	7.81e-07	1.95e-06	6.07e-07	6.68e-07	1.55e-07	0	1.34e-06	2.31e-05	5.94e-07	9.77e-07	3.92e-07	4.62e-07	5.71e-07	3.76e-07	1.39e-07	0	4.18e-08	4.37e-08	1.15e-07	1.73e-08	8.12e-08	0	3.21e-08	0	1.23e-08	7.18e-09	0	8.75e-09	7.47e-09	7.19e-09	0	7.33e-09	2.2e-05	0	0.000109092	0	5.61e-06	0	6.74e-06	0	4.56e-05	0	2.64e-05	0	8.12e-06	5.09e-07	2.51e-07	7.1e-06	7.73e-06	8.42e-06	7.25e-06	2.46e-08	2.69e-08	9.66e-06	4.58e-08	0	2.01e-07	9.6e-08	0	2.39e-07	1.93e-07	1.54e-07	1.4e-07	1.05e-08	0	0	2.95e-07	1.99e-07	2.57e-07	2.47e-07	1.77e-06	2.44e-06	2.36e-06	0	4.64e-07	5.62e-07	1.07e-07	0	1.25e-05	0	0	0	3.6e-08	0	0	3.62e-12	5.99e-12	1.5e-12	0	0	0	0	0	0	0	0	3.43e-09	1.43e-06	7.51e-09	0.000109411	2.72e-08	0	0	0	9.47e-10	8.37e-10	7.67e-10	7.71e-09	6.06e-10	2.03e-09	1.65e-09	8.9e-10	2.75e-14	1.43e-05	4.76e-09	8.02e-10	1.07e-06	1.37e-06	2.31e-09	2.04e-09	1.87e-09	6.69e-09	1.8e-09	1.64e-09	0	0	0	0	0	8.72e-12	4.86e-13	4.63e-13	8.98e-13	8.06e-13	2.09e-12	2.73e-13	2.64e-12	3.53e-12	7.35e-12	1.43e-12	8.38e-12	8.52e-12	7.16e-13	1.23e-11	0	0	9.57e-13	5.62e-15	0	7.93e-07	7.77e-05	5.57e-08	0	3.56e-06	1.71e-10	1.57e-10	4.26e-12	2.83e-11	4.49e-08	0	0	0	1.57e-07	3.42e-07	1.89e-07	3.69e-07	1.17e-06	0	8.5e-12	9.36e-12	1.22e-11	1.66e-13	1.7e-13	9.18e-13	1.75e-13	1.38e-11	3.97e-14	4.14e-12	4.06e-13	2.31e-13	3.69e-13	1.43e-12	4.45e-13	2.02e-13	1.26e-13	3.18e-12	3.74e-13	0	9.21e-13	0	9.39e-13	2.63e-13	6.53e-10	0	6.96e-06	1.43e-13	2.47e-11	3.89e-11	9.1e-13	4.9e-10	2.41e-13	6.49e-13	9.67e-12	1.86e-12	8e-08	4.14e-07	2.66e-11	2.23e-10	3.62e-12	9.52e-12	1.95e-07	3.26e-11	3.82e-12	3.38e-08	4.01e-13	0	3.56e-12	6.5e-13	2.31e-11	8.92e-12	6.56e-10	2.89e-12	3.43e-11	5e-07	1.88e-13	2.19e-12	0	4e-12	4.66e-11	2.42e-12	0	1.77e-12	1.39e-11	0	7.88e-10	0	1.82e-11	0	1.96e-11	0	1.18e-11	0	1.9e-10	0	1.38e-11	8.16e-13	6.11e-13	5.65e-12	4.58e-13	6.77e-12	1.28e-12	1.24e-12	5.67e-13	3.27e-13	1.04e-11	0	1.11e-09	2.9e-12	1.39e-12	5.24e-12	4.13e-12	2.94e-12	8.01e-12	2.08e-07	7.56e-12	1.15e-09	6.91e-08	7.96e-09	1.26e-11	2.05e-12	8.43e-09	6.95e-09	5.34e-07	3.75e-07	3.19e-11	2.31e-12	4.09e-13	5.22e-12	2.1e-12	0	4.09e-13	2.9e-13	2.68e-12	2.37e-12	5.54e-13	9.55e-13	5.09e-13	1.82e-11	4.9e-16	1.04e-13	7.24e-15	6.81e-14	5.06e-14	6.37e-15	1.02e-13	1.59e-12	1.85e-12	2.72e-12	1.28e-12	2.88e-11	2.64e-12	6.17e-13	1.58e-13	9.6e-14	1.12e-09	1.22e-09	2.26e-10	2.34e-11	1.3e-10	1.22e-10	1.67e-10	0	0	9.28e-11	5.99e-12	0	2.09e-10	2.2e-10	7.39e-12	8.45e-12	5.31e-11	1.64e-12	4.32e-11	4.12e-11	9.11e-13	1.19e-12	3.91e-12	2.09e-14	0	0	0	0	0	0	0	0	0	0	0	0	0	0	0	0	0	0	0	0	0	0	0	0	0	0	0	0	0	0	0	0	0	0	0	0	0	0	0	0	0	0	0	0	0	0	0	0	0	0	0	0	0	0	0	0	0	0	0	0	0	0	0	0	0	0	0	0	0	0	0	0	0	0	0	0	0	0	0	0	0	0	0	0	0	0	0	0	0	0	0	0	0	0	0	0	0	0	0	0	0	0	0	0	0	0	0	0	0	0	0	0	0	0	0	0	0	0	0	0	0	0	0	0	0	0	0	0	0	0	0	0	0	0	0	0	0	0	0	0	0	0	0	0	0	0	0	0	0	0	0	0	0	0	0	0	0	0	0	0	0	0	0	0	0	0	0	0	0	0	0	0	0	0	0	0	0	0	0	0	0	0	0	0	0	0	0	0	0	0	0	0	0	0	0	0	0	0	0	0	0	1.95e-05	9.02e-06	4.86e-06	6.04e-06	7.1e-06	0.000128336	1.93e-05	2.71e-05	2.37e-05	6.2e-05	1.94e-05	2.8e-05	1.69e-05	7.13e-06	3.99e-05	0	0	1.39e-06	2.56e-08	0	0	0	0	0	0	0	6.21e-05	0	0	0	5.31e-07	0	0.0653003	0.0052261	0.00202744	0.000504433	0	0.00293248	0	3.28e-05	1.88e-05	2.45e-05	1.78e-06	1.26e-06	4.25e-05	1.39e-06	4.42e-05	5.37e-07	2.86e-05	7.82e-06	1.43e-06	1.04e-05	6.22e-06	3.94e-06	1.3e-06	1.94e-06	5.25e-05	8.1e-07	0	2.61e-05	0	6.55e-06	1.19e-06	0	0	0	0	0	2.64e-05	0	0	0.00019597	8.66e-05	0	0	0	0	0	0	5.19e-06	0	0	0	4.12e-05	0.287631	2.06e-05	0	0.000570198	2.22e-05	0.000326253	9.37e-05	0	0.00029209	0.000318405	9.58e-05	1.64e-06	5.8e-05	0	0.00010086	4.02e-05	5.1e-06	0	1.63e-05	2.17e-06	0	0.000740809	0	2.03e-05	0	4.92e-05	0	1.54e-05	0	0.000134199	0	3.43e-05	3.92e-06	3.9e-06	1.21e-05	6.35e-06	6.63e-06	3.4e-05	1.03e-05	3.87e-06	2.12e-06	5.1e-06	0	0.0102905	4.02e-06	0	1.91e-06	4.68e-05	0.000102699	2.96e-05	0	0	0	0	0	1.41e-05	7.84e-06	0	0	0	0	8.56e-05	8.06e-06	0.000196866	2.57e-05	5.08e-06	0	1.53e-06	1.39e-06	5.27e-06	2.71e-06	2.84e-06	3.5e-06	2.26e-06	3.27e-05	2.28e-09	1.07e-06	8.02e-09	2.12e-07	1.37e-07	2.8e-08	6.91e-07	1.1e-05	3.44e-06	1.34e-05	1.11e-05	3.59e-05	1.5e-05	2.51e-06	7.22e-07	8.34e-07	0.0458631	0.0281244	0.0750867	0.000332322	0.0477702	0.000257876	0.000105986	0	0	0	2.17e-05	0	0.000463194	0.000419644	1.16e-05	1.65e-05	0.000116513	9.48e-05	4.84e-05	4.35e-05	4.28e-05	3.37e-06	3.02e-05	7.42e-08	0	0	0	0	0	0	0	0	0	0	0	0	0	0	0	0	0	0	0	0	0	0	0	0	0	0	0	0	0	0	0	0	0	0	0	0	0	0	0	0	0	0	0	0	0	0	0	0	0	0	0	0	0	0	0	0	0	0	0	0	0	0	0	0	0	0	0	0	0	0	0	0	0	0	0	0	0	0	0	0	0	0	0	0	0	0	0	0	0	0	0	0	0	0	0	0	0	0	0	0	0	0	0	0	0	0	0	0	0	0	0	0	0	0	0	0	0	0	0	0	0	0	0	0	0	0	0	0	0	0	0	0	0	0	0	0	0	0	0	0	0	0	0	0	0	0	0	0	0	0	0	0	0	0	0	0	0	0	0	0	0	0	0	0	0	0	0	0	0	0	0	0	0	0	0	0	0	0	0	0	0	0	0	0	0	0	0	0	0	0	0	0	0	0	0	0	0	0	0	0	0	0	2.57e-11	1.27e-11	1.11e-12	2.11e-10	8.03e-12	9.96e-13	4.71e-12	3.7e-12	2.58e-11	4.75e-12	1.16e-11	0	1.98e-12	7.07e-12	0	0	7.82e-11	6.64e-14	0	7.09e-08	3.74e-06	0	0	1.07e-06	0	0	7.73e-12	9.24e-13	2.06e-12	0	0	0	0	0	0	0	0	1.28e-09	0	2.83e-11	2.16e-11	3.18e-13	7.51e-13	2.48e-12	1.45e-12	2.28e-12	1.65e-13	4.15e-12	2.36e-12	2.92e-13	1.67e-12	1.02e-11	9.08e-13	8.34e-13	1.14e-12	1.26e-11	3.11e-12	0	8.46e-13	0	2.09e-12	3.51e-13	4.31e-11	0	1.02e-10	6.47e-13	5.41e-12	0	1.07e-12	2.02e-11	8.81e-13	4.35e-12	1.55e-11	5.12e-12	1.73e-12	0	1.86e-12	4.77e-12	2.91e-12	9.89e-11	1.54e-11	0	3.51e-12	3.04e-11	4.63e-13	0	4.34e-11	2.74e-11	2.34e-12	1.12e-10	1.26e-10	2.17e-10	2.02e-11	2.41e-11	5.96e-13	2.16e-11	0	3.5e-11	8.25e-12	3.36e-12	0	1.38e-11	1.2e-11	0	2.21e-11	0	4.51e-12	0	6.26e-12	0	7.07e-12	0	1.1e-11	0	2.16e-12	9.24e-13	5.09e-13	6.45e-12	1.39e-12	3.61e-12	1.22e-12	7.46e-13	1.05e-12	1.62e-12	1.15e-11	0	1.03e-11	1.94e-12	3.92e-11	1.23e-09	9.45e-12	2.81e-11	4.34e-12	7.19e-10	6.96e-11	5.4e-08	9.96e-08	1.03e-11	1.43e-11	8.06e-12	9.75e-11	1.61e-10	3.74e-11	1.98e-11	3.07e-11	4.51e-12	5.79e-11	1.32e-11	2.66e-12	0	9.44e-13	4.73e-12	1.42e-12	6.41e-12	1.06e-12	5.95e-12	1.63e-12	1.95e-11	7.56e-16	1.71e-14	5.1e-15	3.69e-13	5.28e-14	7.83e-15	4.86e-14	9.66e-13	9.84e-13	2.19e-12	1.23e-12	1.69e-12	1.47e-12	8.37e-13	2.56e-13	6.6e-14	6.29e-12	7.08e-12	1.18e-11	7.27e-12	6.81e-12	1.39e-11	5.3e-12	3.46e-12	4.05e-12	9.22e-12	1.43e-12	3.79e-10	2.24e-10	2.74e-10	4.22e-11	6.42e-11	1.31e-10	8.55e-12	3.21e-10	9.3e-11	7.33e-13	8.59e-13	4.29e-12	1.18e-15	0	0	2.91e-05	2.65e-05	1.38e-05	1.37e-05	1.28e-05	7.17e-09	5.4e-05	1.6e-05	1.33e-05	1.27e-05	0.00016264	8.52e-05	1.63e-05	7.45e-08	0	0	0.000165404	6.06e-06	6.28e-06	4.39237	4.39607	0	0	4.39629	7.39e-07	0	0.00181332	0.0225781	0	0	0.000695313	0.00069383	0.0240895	0.000695313	0.000695313	0.0158103	0.0340101	5.45e-05	0.0180934	0.0178115	0.0139063	6.79e-05	1.37e-05	0.000416942	0.000203092	0.00156868	0.000169831	0.000445582	9.29e-05	7.23e-05	0.000328757	0.000549689	0	0.000173646	0.00023348	0.000157708	0.000693525	0	6.6e-05	0	5.87e-05	0.000654394	3.7e-05	0	0.000116961	0.000803812	0.00018413	0	0.000979094	0.00159788	0.000749246	0.00297578	0.00177413	0.00231993	0.000647655	0	0.00197338	2.86e-05	0.000265724	0.000415742	0.000227102	0.0618809	0.000269305	0.0202942	0.000230768	0	9.35e-05	0.000159591	0.000158463	0	9.67e-05	0.00010817	0.000110789	0.000106517	0.00242143	0.00816491	0	0.00814393	0.00796844	0.00759201	0	0.00704159	2.77e-05	0	4.22e-05	0	2.93e-05	0	1.75e-05	0	7.75e-06	0	1.01e-05	0	1.38e-05	0.000553538	0.000827386	0.00013129	0.00116149	1.53e-05	5.46e-05	1.09e-05	8.52e-06	2.41e-05	0.000349506	0	0.00399696	0.00342318	0	0.00443987	0.00132891	0.00452934	0.00352851	0	0	0	0	0.00415254	0.00588199	0.00488626	0.0800151	0.0357387	0	0.00413925	0.00381	0.00297955	0.00282741	0.0170738	0.0224595	0	5.26e-05	4.6e-05	0.000501811	6e-05	0.000163896	0.00167825	0.00190929	0.0033324	0	0	2.74e-06	0.00102532	0.000308117	5.13e-06	2.36e-09	5.13e-07	0.00376445	0.00577029	9.06e-05	3.93e-05	0.00155552	0.000147667	2.95e-05	3.96e-05	0.00337274	0.00440324	0.00231399	0.00337091	0.00285925	0.00327764	0.00308781	0.00310596	0.00333818	0.00300567	0.00302066	0.00231367	0.00354673	0.00348864	0.00347723	0.00350687	0.00347451	0.00346536	0.00330851	0.00330007	0.000177411	0.000204403	0.002442	0	0	1.15e-08	9.08e-06	7.33e-07	7.68e-08	9.27e-07	6.73e-06	2.04e-06	2.41e-06	8.97e-07	2.52e-06	6.69e-07	3.23e-07	1.35e-06	5.73e-07	1.55e-07	0	0	4.38e-07	6.06e-10	0	0	0	0	0	0	0	0	0	0	0	0	0	0.00179575	2.42e-05	0.000114375	1.77e-05	0.00209916	4.44e-06	4.97e-06	9.38e-07	1.21e-06	8e-06	2.16e-07	3.8e-08	1.8e-07	6.04e-08	3.43e-07	2.18e-08	1.01e-07	1.18e-07	4.9e-08	4.7e-08	2.98e-07	1.95e-07	2.64e-08	1.97e-08	5.5e-08	1.16e-07	0	1.67e-07	0	8.24e-08	5.87e-08	7.29e-05	0	0.000165642	1.02e-07	4.63e-06	0.00797902	3.45e-07	6.4e-05	1.29e-07	4.35e-07	0.000247359	1.29e-06	1.46e-06	0.00127255	1.66e-06	9.94e-05	5.33e-07	5.18e-06	1.34e-05	1.03e-05	3.82e-06	0.0002717	3.69e-08	0	4.34e-06	2.24e-06	8.19e-07	1.95e-05	0.000158734	0.00140344	5.28e-07	4.38e-06	4.72e-08	3.84e-07	0	2.62e-07	9.9e-07	2.76e-07	0	4.46e-07	2.09e-07	0	1.15e-05	0	6.37e-07	0	7.7e-07	0	1.25e-06	0	2.27e-06	0	1.79e-07	1.07e-07	9.9e-08	1.8e-07	8.81e-08	6.95e-08	3e-07	5.92e-08	2.34e-07	8.83e-08	3.72e-07	0	5.78e-07	2.34e-07	0.0010473	1.5e-07	1.82e-07	2.51e-07	3.53e-07	1.87e-05	2.47e-05	0	7.39e-07	0.00323513	3.93e-07	2e-07	0.00169592	0.000738226	0.637942	0.155432	0.000651384	1.09e-06	0.000260608	6.1e-07	2.69e-07	0	5.88e-08	1.37e-07	2.57e-07	7.1e-07	4.67e-08	2.66e-07	2.24e-07	1.54e-06	1.58e-10	4.52e-09	4.5e-10	2.55e-08	4.54e-09	5.83e-10	6.56e-09	1e-07	1.07e-07	4.32e-07	2.81e-07	8.36e-07	2.36e-07	8.7e-08	1.83e-08	5.39e-09	2.38e-06	2.6e-06	5.87e-06	8.68e-07	3.08e-06	8.29e-06	2.67e-06	8.56e-07	6.29e-07	9.55e-05	4.6e-06	2.11e-06	3.48e-05	2.97e-05	7.64e-07	1.21e-06	7.48e-06	1.16e-06	4.81e-06	4.21e-06	9.42e-08	1.74e-07	8.86e-07	3.65e-10	0	0	0	0	0	0	0	0	0	0	0	0	0	0	0	0	0	0	0	0	0	0	0	0	0	0	0	0	0	0	0	0	0	0	0	0	0	0	0	0	0	0	0	0	0	0	0	0	0	0	0	0	0	0	0	0	0	0	0	0	0	0	0	0	0	0	0	0	0	0	0	0	0	0	0	0	0	0	0	0	0	0	0	0	0	0	0	0	0	0	0	0	0	0	0	0	0	0	0	0	0	0	0	0	0	0	0	0	0	0	0	0	0	0	0	0	0	0	0	0	0	0	0	0	0	0	0	0	0	0	0	0	0	0	0	0	0	0	0	0	0	0	0	0	0	0	0	0	0	0	0	0	0	0	0	0	0	0	0	0	0	0	0	0	0	0	0	0	0	0	0	0	0	0	0	0	0	0	0	0	0	0	0	0	0	0	0	0	0	0	0	0	0	0	0	0	0	0	0	0	0	0	2.33e-06	1.19e-06	2.56e-06	3.03e-06	3.95e-06	0	8.97e-06	6.07e-06	9.66e-06	3.76e-06	2.28e-06	3.7e-06	1.59e-06	1.56e-05	0	0	3.53e-07	9.62e-09	0	0	0	0	0	0	0	0.000130898	0	3.25e-05	0	1.34e-05	0.00025625	1.71e-05	2.21e-06	5.95e-06	0	0.000109271	1.92e-06	4.83e-05	2.3e-06	4.09e-06	7.38e-06	1.34e-07	1.42e-07	1.46e-06	2.49e-07	3.87e-05	7.73e-08	9.42e-06	2.44e-06	2.44e-07	5.53e-07	1.31e-05	0	5.49e-07	2.29e-06	4.72e-06	2.03e-07	0	1.94e-07	0	1.16e-07	1.15e-07	1.11e-05	0	0.00186197	5.32e-07	0.000399405	0	9.03e-06	6e-05	5.95e-07	1.2e-06	2.78e-05	1.49e-05	1.34e-05	0.00042261	2.22e-05	2.93e-05	2.84e-06	1.13e-05	0.000161639	7.98e-05	2.34e-06	3.09e-06	1.51e-07	0	0.00110161	0.000913452	1.38e-05	0.000255938	0.0455651	1.7e-05	1.66e-05	5.92e-06	1.78e-07	4.91e-06	0	3.24e-06	6.06e-05	1.45e-06	0	5.18e-06	2.43e-07	0	8.76e-06	0	6.32e-07	0	8.06e-07	0	3.14e-07	0	1.29e-05	0	6.92e-07	2.11e-07	7.68e-08	2.01e-06	1.44e-07	2.49e-07	2.49e-07	8.67e-08	4.71e-07	4e-07	8.4e-07	0	0.00012688	3.41e-05	9.93e-07	3.19e-07	5.1e-06	2e-05	1.4e-06	0.00254662	3.15e-05	0	1.09225	2.86e-05	1.51e-06	1.16e-06	5.82e-05	1.94e-05	0.000992506	0.000151989	1.5e-05	1.36e-05	3.37e-07	1.57e-06	9.74e-07	0	4.71e-07	9.44e-07	4.09e-07	3.48e-07	3.24e-07	7.17e-07	3e-07	1.14e-06	1.39e-10	1.87e-08	1.89e-09	2.5e-08	1.38e-08	3.11e-09	2.09e-08	4.7e-07	1.93e-07	6.18e-07	2.14e-07	4.54e-07	6.76e-07	4.03e-07	6.15e-08	1.56e-08	4.07e-06	4.65e-06	5.79e-06	4.18e-07	4.19e-06	3.49e-06	2.53e-06	6.51e-06	5.56e-06	5.51e-06	5.35e-06	0.0114279	0.000129667	0.000120831	7.39e-05	1.68e-05	5.27e-05	7.75e-06	0.000283292	0.000230986	1.24e-07	3.51e-07	2.36e-06	2.36e-08	0	0	0	0	0	0	0	0	0	0	0	0	0	0	0	0	0	0	0	0	0	0	0	0	0	0	0	0	0	0	0	0	0	0	0	0	0	0	0	0	0	0	0	0	0	0	0	0	0	0	0	0	0	0	0	0	0	0	0	0	0	0	0	0	0	0	0	0	0	0	0	0	0	0	0	0	0	0	0	0	0	0	0	0	0	0	0	0	0	0	0	0	0	0	0	0	0	0	0	0	0	0	0	0	0	0	0	0	0	0	0	0	0	0	0	0	0	0	0	0	0	0	0	0	0	0	0	0	0	0	0	0	0	0	0	0	0	0	0	0	0	0	0	0	0	0	0	0	0	0	0	0	0	0	0	0	0	0	0	0	0	0	0	0	0	0	0	0	0	0	0	0	0	0	0	0	0	0	0	0	0	0	0	0	0	0	0	0	0	0	0	0	0	0	0	0	0	0	0	0	0	0	0	0	0	0	0	0	0	0	0	0	0	0	0	0	0	0	0	0	0	0	0	0	0	0	0	0	0	0	0	0	0	0	0	0	0	0	0	0	0	0	0	0	0	0	0	0	0	0	0	0	0	0	0	0	0	0	0	0	0	0	0	0	0	0	0	0	0	0	0	0	0	0	0	0	0	0	0	0	0	0	0	0	0	0	0	0	0	0	0	0	0	0	0	0	0	0	0	0	0	0	0	0	0	0	0	0	0	0	0	0	0	0	0	0	0	0	0	0	0	0	0	0	0	0	0	0	0	0	0	0	0	0	0	0	0	0	0	0	0	0	0	0	0	0	0	0	0	0	0	0	0	0	0	0	0	0	0	0	0	0	0	0	0	0	0	0	0	0	0	0	0	0	0	0	0	0	0	0	0	0	0	0	0	0	0	0	0	0	0	0	0	0	0	0	0	0	0	0	0	0	0	0	0	0	0	0	0	0	0	0	0	0	0	0	0	0	0	0	0	4.56563	5.05624	0	5.05624	0	0	0	0	0	0	0	0	0	0	0	0	0	0	0	0	0	0	0	0	0	0	0	0	0	0	0	0	0	0	0	0	0	0	0	0	0	0	0	0	0	0	0	0	0	0	0	0	0	0	0	0	0	0	0	0	0	0	0	0	0	0	0	0	0	0	0	0	0	0	0	0	0	0	0	0	0	0	0	0	0	0	0	0	0	0	0	0	0	0	0	0	0	0	0	0	0	0	0	0	0	0	0	0	0	0	0	0	0	0	0	0	0	0	0	0	0	0	0	0	0	0	0	0	0	0	0	0	0	0	0	0.000818034	0.00036572	0.000429319	0.0004856	0	0	0	0	0	0	0	0	7.39e-05	0.00700078	0.00110554	0	0	0	0	0	0	0	0	0	0	0	0	0	0	0	0	0	0	0	0	0	0	0	0	0	0	0	0	0	0	0	0	0	0	0	0	0	0	0	0	0	0	0	0	0	0	0	0	0	3.8669	3.8669	3.8669	3.8669	3.8669	3.8669	0	0	0.000160145	0.000278175	0.000112929	1.1e-05	0	0.00682217	0	0	0	0	0	0	0	0	0	0	0	0	0	0	0	0	0	0	0	0	0	0	0	0	0	0	0	0	0	0	0	0	0	0	0	0	0	0	0	0	0	0	0	0	0	0	0	0	0	0	0	0	0	0	0	0	0	0	0	0	0	0	0	0	0	0	0	0	0	0	0	0	0	0	0	0	0	0	0	0	0	0	0	0	0	0	0	0	0	0	0	0	0	0	0	0	0	0	0	0	0	0	0	0	0	0	0	0	0	0	0	0	0	0	0	0	0	0	0	0	0	0	0	0	0	0	0	0	0	0	0	0	0	0	0	0	0	0	0	0	0	0	0	0	0	0	0	0	0	0	0	0	0	0	0	0	0	0	0	0	0	0	0	0	0	0	0	2.12e-14	1.23e-10	1.61e-10	3.58e-12	6.32e-09	5.46e-11	1.07e-10	3.53e-11	2.56e-11	1.85e-10	2.99e-11	7.31e-11	1.07e-11	4.23e-11	4.65e-08	0	0	1.7e-11	1.78e-14	0	2.28e-07	0	0	0	0	0	0	3.14e-10	2.45e-10	9.77e-11	0	0	1.24e-06	0	0	0	3.19e-08	0	2.24e-09	3.66e-11	8.75e-11	3.51e-10	1.61e-12	1.36e-12	2.96e-11	2.26e-11	1.58e-10	1.42e-12	3.91e-13	7.78e-12	1.01e-12	1.16e-12	5.39e-12	6.31e-12	2.96e-12	2.51e-12	1.86e-11	8.4e-12	0	6.11e-12	0	1.95e-12	8.8e-13	1.94e-11	0	1.05e-10	2.34e-12	4.46e-09	0	2.31e-11	7.08e-12	5.44e-12	1.55e-11	9.29e-11	2.1e-11	2.75e-11	0	9.74e-12	5.77e-10	3.49e-11	9.85e-11	8.55e-10	3.4e-10	3.83e-11	9.76e-10	4.08e-12	0	6.06e-10	3.58e-11	1.39e-12	1.39e-08	0	0	0	0	8.44e-13	1.32e-11	0	1.32e-11	5.55e-11	8.56e-11	0	4.89e-12	8.56e-13	0	7.86e-11	0	7.79e-12	0	2.33e-11	0	1.43e-11	0	1.94e-11	0	2.7e-12	2.8e-12	7.52e-13	3.66e-12	9.82e-13	5.59e-13	3.13e-12	4.89e-13	2.82e-12	4.11e-12	1.53e-11	0	1.61e-11	7.65e-12	1.11e-11	6.3e-11	5.05e-10	3.53e-12	2.27e-11	3.2e-09	0	1.97e-11	5.46e-11	1.19e-10	5.65e-11	3.46e-11	7.54e-11	1.13e-10	7.41e-10	0	9.02e-10	1.92e-11	7.63e-11	1.14e-11	8.92e-12	0	1.22e-12	7.82e-11	4.04e-12	3.91e-12	1.63e-12	4.7e-12	2.88e-12	1.55e-10	1.47e-15	3.37e-12	2.47e-14	9.89e-13	1.59e-13	2.12e-14	1.19e-13	1.79e-12	2.83e-12	7.36e-12	2.95e-12	3.05e-12	1.06e-11	2.6e-12	4.67e-13	9.47e-14	1.17e-11	1.39e-11	4.91e-11	5.77e-11	1.2e-11	3.26e-11	2.53e-11	0	0	0	3.84e-10	0	5.75e-09	3.95e-09	1.38e-10	3.11e-10	2.78e-10	3.88e-10	6.02e-10	5.87e-10	6.31e-12	3.77e-12	4.96e-12	4.04e-13	0	0	0	0	0	0	0	0	0	0	0	0	0	0	0	0	0	0	0	0	0	9.53139	9.53139	0	9.53139	0	0	0	0	0	0	0	0	0	0	0	0	0	0	0	0	0	0	0	0	0	0	0	0	0	0	0	0	0	0	0	0	0	0	0	0	0	0	0	0	0	0	0	0	0	0	0	0	0	0	0	0	0	0	0	0	0	0	0	0	0	0	0	0	0	0	0	0	0	0	0	0	0	0	0	0	0	0	0	0	0	0	0	0	0	0	0	0	0	0	0	0	0	0	0	0	0	0	0	0	0	0	0	0	0	0	0	0	0	0	0	0	0	0	0	0	0	0	0	0	0	0	0	0	0	0	0	0	0	0	0	0	0	0	0	0	0	0	0	0	0	0	0	0	0	0	0	0	0	0	0	0	0	0	0	0	0	0	0	0	0	0	0	0	0	0	0	0	0	0	0	0	0	0	0	0	0	0	0	0	0	0	0	0	0	0	0	0	0	0	0	0	0	1.61e-07	0	0	0.425393	0.424875	0.425393	7.05e-05	0.425064	4.75e-05	6.48e-12	1.77e-09	6.88e-09	8.06e-12	6.8e-11	1.55e-10	0	1.47e-08	0	4.98e-13	7.95e-10	2.57e-09	1.27e-11	1.77e-09	7.11e-09	7.34e-10	0	0	0	0	0	0	0	0	0	0	0	0	0	0	0	0	0	0	0	0	0	0	0	0	0	0	0	0	0	0	0	0	0	0	0	0	0	0	0	0	0	0	0	0	0	0	0	0	0	0	0	0	0	0	0	0	0	0	0	0	0	0	0	0	0	0	0	0	0	0	0	0	0	0	0	6.94e-06	0	0	0	0	0	0	0	0	0	3.98e-07	8.9e-08	0.000174082	0	0	4.39e-05	0	0	0	0	0	0	0.000113006	0	2.28e-07	2.19e-07	0	0	1.89e-07	2.39e-07	0	0	0	0	2.18e-07	1.23e-06	4.12e-10	5.88e-07	1.5e-07	0	0	0	0	0	0	0	0	0	0	2.63e-08	2.06e-07	0	1.41e-05	3.67e-07	3.75e-08	0	0	0	2.01e-07	1.9e-07	1.69e-07	1.84e-07	2.68e-07	2.56e-07	1.49e-07	0	0	0	2.54e-07	2.93e-07	1.81e-07	1.51e-07	2.84e-07	2.86e-07	2.9e-07	2.83e-07	2.77e-07	2.49e-07	0	0	0	0	0	0	0	0	0	0	0	0	0	0	0	0	0	0	0	0	0	0	0	0	0	0	0	0	0	0	0	0	0	0	0	0	0	0	0	0	0	0	0	0	0	0	0	0	0	0	0	0	0	0	0	0	0	0	0	0	0	0	0	0	0	0	0	0	0	0	0	0	0	0	0	0	0	0	0	0	0	0	0	0	0	0	0	0	0	0	0	0	0	0	0	0	0	0	0	0	0	0	0	0	0	0	0	0	0	0	0	0	0	0	0	0	0	0	0	0	0	0	0	0	0	0	0	0	0	0	0	0	0	0	0	0	0	0	0	0	0	0	0	0	0	0	0	0	0	0	0	0	0	0	0	0	0	0	0	0	0	0	0	0	0	0	0	0	0	0	0	0	0	0	0	0	0	0	0	0	0	0	0	0	0	0	0	0	0	0	0	0	0	0	0	0	0	0	0	0	0	0	0	0	0	0	0	0	0	0	0	0	0	0	0	0	0	0	0	0	0	0	0	0	0	0	2.13792	2.13636	0	2.11976	0	0	0	0	0	0	0	0.000243121	0	0	0	0	0	0	0	0	0	0	0	9.6e-05	0	2.35e-05	0	0	0	0	0	0	0	0	0	0	0	0	0	0	0	0	0.000133711	0	4.07e-05	0	0.000137483	0	8.65e-05	9.96e-05	0	0	0.000439656	0	1.17e-05	0	0.000106338	0	0.00560928	0.00479917	0	7.19e-05	0.000132703	0.000130726	0	0	0	0	1.12e-05	0	0	0	0	0	0	0.000101459	0	9.4e-05	0.00025866	0	0	0	7.2e-05	0	3.48e-06	0	5.1e-06	0	8.16e-06	0	4.54e-06	0	4.1e-06	0	0	0	1.06e-05	0	0	0	0	0	0	0	0	0	0	0	0	0	0	0	0	0	0	0	0	0	0	0	0	0	0	0	0	0	0	0	3.7e-06	0	0	0	0	0	0	0	0	0	0	0	0	0	0	0	0	0	2.43e-05	0	0	0	0	0	0	0	0	0	0	0	0	0	0	0	0	0	0	0	0	0	0	0	0	0	0	0	0	0	0	0	0	0	0	0	0	0	0	0	0	0	0	0	0	0	0	0	0	0	0	0	0	11.9451	11.9451	0	0	11.9451	11.9451	0	0	0	0	0	0	0	0	0	0	0	0	0	0	0	0	0	0	0	0	0	0	0	0	0	0	0	0	0	0	0	0	0	0	0	0	0	0	0	0	0	0	0	0	0	0	0	0	0	0	0	0	0	0	0	0	0	0	0	0	0	0	0	0	0	0	0	0	0	0	0	0	0	0	0	0	0	0	0	0	0	0	0	0	0	0	0	0	0	0	0	0	0	0	0	0	0	0	0	0	0	0	0	0	0	0	0	0	0	0	0	0	0	0	0	0	0	0	0	0	0	0	0	0	0	0	0	0	0	0	0	0	0	0	0	0	0	0	0	0	0	0	0	0	0	0	0	0	0	0	0	0	0	0	0	0	0	0	0	0	0	0	0	0	0	0	0	0	0	0	0	0	0	0	0	0	0	0	0	0	0	0	0	0	0	0	0	0	0	0	0	0	0	0	0	0	0	0	0	0	0	0	0	0	0	0	0	0	0	0	0	0	0	0	0	0	0	0	0	0	0	0	0	0	0	0	0	0	0	0	0	0	0	0	0	0	0	0	0	0	0	0	0	0	0	0	0	0	0	0	0	0	0	0	0	0	0	0	0	0	0	0	0	0	0	0	0	0	0	0	0	0	0	0	0	0	0	0	0	0	0	0	0	0	0	0	0	0	0	0	0	0	0	0	0	0	0	0	0	0	0	0	0	0	0	0	0	0	0	0	0	0	0	0	0	0	0	0	0	0	0	0	0	0	0	0	0	0	0	0	0	0	0	0	0	0	0	0	0	0	0	0	0	0	0	0	0	0	0	0	0	0	0	0	0	0	0	0	0	0	0	0	0	0	0	0	0	0	0	0	0	0	0	0	2.49e-06	0.00422928	0.0030373	0.000571465	0.00457389	0.00242915	2.12e-05	0.00922119	0.00432637	0.00517487	0.00349754	0.00893418	0.00338031	0.00504178	0.0015161	0	0	0.00672904	6.37e-06	8.17204	7.42916	8.06312	0.00525459	0.0976168	7.6541	1.97111	0.281392	0.000200866	0.000235529	9.43e-05	0.00404482	0.0367295	0.00455396	0.0103411	0.000145783	0.00110738	0.0313433	0.00177003	0.000840814	0.00391772	0.00477963	0.00411737	0.0017387	0.001721	0.00389003	0.000505522	0.000159147	0.000405184	0.000674478	9.83e-05	0.000207882	0.000543464	0.000124461	0.000142265	0.000206181	0.000991042	0.000275165	0.00140309	0	0.00294231	0	0.00120454	0.0021501	0.0151936	0	0.00594444	0.0052075	0.0169781	0.00800441	0.00917124	0.0621007	0.00438232	0.00499754	0.0194466	0.00486194	0.00572815	0.00799635	0.0027726	0.0031673	0.00914704	0.00480026	0.00484152	0.00451761	0.00450877	0.00189696	0.0045893	0	0.00230393	0.00552862	0.00366398	0.00622557	0.00278189	0.00638915	0.00609226	0.00729086	0.00285359	0.00514991	0	0.0044335	0.00525376	0.00566309	0	0.00553704	0.000424512	0	0.00926258	0	0.00260809	0	0.00572383	0	0.00460062	0	0.00180491	0	0.00245799	0.00293453	0.00315888	0.00756602	0.00530159	0.0046152	0.00572181	0.00549354	0.00623378	0.00860143	0.00806513	0	0.00548127	0.00585481	0.00738252	0.00778925	0.00439546	0.00358447	0.010354	0.00238056	0.0136535	0.0136535	0.00894816	0.00901805	0.00811934	0.0071143	0.0179262	0.0673237	0.00311752	0.010331	0.00783093	0.00271015	0.00409607	0.153488	0.000206276	0	0.0007932	0.00127121	0.00793842	0.00229625	0.000147871	0.0103371	0.0120897	0.00872095	6.07e-06	1.01e-05	2.17e-05	0.000837202	0.000178958	0	0	0	0.00479123	0	0	0.00269147	0	0.0144643	0.00136211	0.000826145	0.000966375	0.00117884	0.00505707	0.024332	0.00104807	0.00313074	0.00564005	0.0107114	0.00121962	0.0728326	0.0292403	0.0056639	0.0269072	0.0278592	0.00110648	0.00105415	0.000322545	0.0017199	0.000689511	0.00082772	0	0.011218	0	0	0	0	0	0	0	0	0	0	0	0	0	0	0	0	0	0	0	0	0	0	1.15838	1.15838	1.15838	1.15838	0	1.15838	1.15838	0	0	0	0	0	0	0	0	0	0	0	0	0	0	0	0	0	0	0	0	0	0	0	0	0	0	0	0	0	0	0	0	0	0	0	0	0	0	0	0	0	0	0	0	0	0	0	0	0	0	0	0	0	0	0	0	0	0	0	0	0	0	0	0	0	0	0	0	0	0	0	0	0	0	0	0	0	0	0	0	0	0	0	0	0	0	0	0	0	0	0	0	0	0	0	0	0	0	0	0	0	0	0	0	0	0	0	0	0	0	0	0	0	0	0	0	0	0	0	0	0	0	0	0.000505829	0	0	0	0	0	0	0	0	0	0	0	0	0	0	0	0	0	0.000197442	0.00380215	0.000914664	0.0102662	0.00574299	0	0	0	0	0	0	0	0	0	0	0	0	0	0	0	0	0	0	0	0	0	0	0	0	0	0	0	0	0	6.74e-07	7.65e-07	1.02e-07	1.5e-06	4.7e-07	0	1.15e-06	2.96e-07	1.39e-06	9.39e-07	1.14e-06	5.4e-07	1.43e-07	1.15e-06	0	0	4.2e-07	9.73e-09	0	0	0	0	0	0	0	0	0	7.02e-06	0	0	1.37e-05	0	0	0	0	0	0	0	8.72e-07	7.55e-07	3e-07	1.22e-05	5.12e-06	3.28e-05	3.81e-07	2.66e-07	1.67e-08	4.36e-07	4.6e-07	1.59e-08	3.8e-08	3.18e-06	3.6e-08	4.09e-08	5.95e-08	3.73e-07	4.26e-08	0	2.35e-07	0	4.76e-08	1.79e-08	0	0	0	8.44e-08	0	0	9.82e-07	0	6.78e-08	6.36e-07	7.72e-07	4.8e-07	0	0	2.38e-05	0	1.03e-06	0	0	5.67e-06	2.08e-06	2.96e-05	7e-08	0	2.1e-05	1.49e-06	9.96e-09	0	6.68e-06	4.94e-06	2.1e-06	0	2.01e-08	2.27e-07	0	4.52e-07	9.39e-06	2.14e-07	0	2.5e-07	4.06e-07	0	6.85e-08	0	4.86e-07	0	2.46e-06	0	1.6e-06	0	4.35e-06	0	5.56e-07	2.69e-08	1.41e-08	1.44e-07	1.7e-08	2.21e-08	7.43e-09	1.01e-07	3.66e-08	4.84e-08	1.18e-07	0	0	2.74e-06	9.55e-08	2.96e-08	1.71e-05	4.98e-06	2.11e-07	2.36e-05	0	0	0	0	1.99e-07	1.75e-07	0	0	0	0.00989967	5.55e-07	3.06e-07	7.19e-05	9.65e-08	1.16e-07	0	2.61e-08	9.51e-08	3.24e-08	2.63e-08	2.84e-08	1.16e-07	7.98e-08	1.29e-06	1.57e-11	1.86e-09	1.95e-10	6.49e-09	1.7e-09	1.43e-10	9.45e-10	5.71e-09	2.85e-08	9.06e-08	4.76e-08	5.77e-08	1.08e-07	6.3e-08	8.73e-09	2.8e-09	1.66e-07	1.86e-07	6.2e-07	6.86e-07	1.69e-07	4.59e-07	3.47e-07	1.06e-07	1.19e-07	0	2.51e-07	3.22e-08	1.36e-05	1.12e-05	1.62e-06	3.32e-06	3.78e-06	4.5e-06	6.39e-06	6.71e-06	4.25e-08	4.84e-08	3.08e-07	7.09e-10	0	0	0	0	0	0	0	0	0	0	0	0	0	0	0	0	0	0	0	0	0	1.16538	1.16538	1.16538	0	1.16538	1.16538	0	0	0	0	0	0	0	0	0	0	0	0	0	0	0	0	0	0	0	0	0	0	0	0	0	0	0	0	0	0	0	0	0	0	0	0	0	0	0	0	0	0	0	0	0	0	0	0	0	0	0	0	0	0	0	0	0	0	0	0	0	0	0	0	0	0	0	0	0	0	0	0	0	0	0	0	0	0.000104234	0	9.31e-05	0	0.000150826	0	0.000126609	0	7.61e-05	0	0.000160737	0	0.000138195	0	0.000309801	0	0	7.99e-05	0	1.8e-05	0	1.4e-06	0	0	2.7e-05	2.48e-05	0	2.18e-05	1.3e-05	0.000454252	2.94e-05	0	0	0	2.43e-05	2.59e-05	1.06e-05	8.25e-06	0.000826815	0.00141915	0	0	0	3.06e-05	0	0	2.77e-05	0	0	0	6.85e-05	0	0	0	0	0	0	0	0	0	0	0	0	0	0.000177152	0	0.000324902	0.00030993	6.75e-05	0	0	0	0	0	0	0	0	0	0	0	0	0	0	0	0	0	0	0	0	0	0	0	0	0	0	0	0	5.75e-14	1e-10	8.1e-11	3.37e-12	5.22e-11	0	7.65e-11	4.53e-11	4.34e-11	4.48e-11	3.8e-10	3.81e-11	2.7e-12	9.78e-11	4.19e-12	0	0	3.4e-10	1.23e-14	0	0	0	0	0	0	0	0	4.67e-10	3.7e-11	0	0	0	2.32e-10	2.75e-10	0	2.34e-10	1e-09	1.55e-10	1.86e-09	0	4.54e-11	7.94e-11	3.69e-12	7.6e-13	8.5e-11	8.59e-12	3.14e-11	3.27e-12	9.72e-13	1.67e-12	2.08e-12	2.96e-12	6.37e-11	7.59e-12	4.46e-13	2.78e-12	5.75e-12	1.8e-11	0	1.66e-10	0	2.5e-12	1.48e-12	1.27e-11	0	0	3.27e-12	0	0	3.92e-12	0	3.18e-12	5.28e-12	9.35e-11	1.02e-11	1.11e-11	0	1.93e-12	2.94e-11	4.38e-11	9.46e-11	0	1.96e-10	9.81e-12	4.3e-08	6.18e-13	0	6.7e-09	5.02e-11	9.11e-13	0	0	5.84e-11	0	7.99e-12	7.83e-13	1.51e-11	0	4.66e-11	6.89e-10	3.48e-11	0	3.6e-12	5.61e-13	0	2.33e-11	0	4.54e-12	0	1.35e-11	0	1.2e-11	0	1.71e-11	0	5.94e-12	1.8e-12	9.51e-13	3.3e-12	9.39e-13	1.95e-13	9.21e-13	1.72e-12	2.19e-12	3.38e-12	5.53e-12	0	1.5e-11	1.41e-11	4.14e-11	1.09e-10	8.29e-10	1.89e-11	9.38e-11	2.19e-07	0	0	0	1.19e-10	3.49e-11	2.7e-11	2e-10	4.67e-11	5.6e-09	0	0	8.14e-11	0	5.29e-11	1.84e-11	0	2.19e-12	9.5e-11	2.95e-12	3.97e-11	3.79e-12	4.18e-11	1.15e-11	1.96e-10	4.48e-15	5.59e-13	1.49e-14	1.84e-12	2.79e-13	2.47e-14	2.17e-13	1.7e-12	5.24e-12	4.12e-11	1.25e-11	5.82e-12	2.65e-11	3.57e-12	9.6e-13	7.44e-13	4.08e-10	4.43e-10	7.02e-10	1.85e-10	4.22e-10	8.41e-10	2.64e-10	9.33e-11	1.27e-10	3.97e-10	2.42e-10	1.58e-10	2.78e-09	2.47e-09	1.35e-10	2.04e-10	5.67e-10	1.78e-10	6.37e-10	5.44e-10	1.3e-11	1.05e-11	1.02e-11	1.43e-14	0	0	0	0	0	0	0	0	0	0	0	0	0	0	0	0	0	0	0	0	1.44e-05	4.55e-05	5.42752	1.23e-05	4.87e-05	4.85e-05	2.76e-05	5.62e-05	7.84e-08	8.35e-08	3.77e-07	4.69e-05	0	7.89e-07	5.62e-05	6.94e-07	6.34e-06	3.25e-05	5.83e-05	1.07e-08	0.000611351	0.000476149	0.000237595	2.05e-09	2.09e-09	2.08e-09	2.26e-09	3.49e-09	2.74e-09	0	0	3.28e-09	4.29e-09	3.04e-09	0	8.27e-08	0	0	0.000119146	0	1.12e-09	0	6.71e-09	0	0.0240259	0	0.0290771	5.51e-05	0.0363147	0	5.62e-05	5.08e-05	5.4e-05	5.33e-05	5.77e-05	4.98e-05	5.82e-05	7.07e-05	6.73e-05	0.0361446	0.0321276	0.0359548	0.0335714	5.02e-05	0.000604248	0.00353768	7.79e-05	0	4.58e-05	2.5e-05	1.38e-05	0	1.34e-05	0	1.25e-05	0	0.000111011	0.0546629	0	0.032393	0.0266367	0.0345002	0	1.12e-06	1.79e-05	0	8.78e-05	0	2.32e-05	0	9.48e-06	0	2.87e-05	0	3.08e-05	0	1.09e-05	7.45e-05	1.1e-05	0.00520143	8.42e-05	0.00682476	0.000190021	5.33e-06	1.5e-07	0.00440145	0	0	0	0	0	0	0	0	0	0	0	0	0	0	0	0	0	0	0	0	0	0	0	0	3.12e-10	0	0	0	5.01e-06	0.00120104	0	0	0	0	0	0	0	0	0	0	0	0	3.14e-05	8.6e-06	5.45e-07	0	0.000978303	0	0	0	0	0	0	0	0	0	0	0	0	0	0	0	0	0	0	0	0	0	0	0	0	0	0	0	0	0	0	0	0	0	0	0	0	0	0	0	0	0	0	0	0	0	0	0	0	8.80533	8.80533	8.80533	0	0	8.80533	0	0	0	0	0	0	0	0	0	0	0	0	0	0	0	0	0	0	0	0	0	0	0	0	0	0	0	0	0	0	0	0	0	0	0	0	0	0	0	0	0	0	0	0	0	0	0	0	0	0	0	0	0	0	0	0	0	0	0	0	0	0	0	0	0	0	0	0	0	0	0	0	0	0	0	0	0	0	0	0	0	0	0	0	0	0	0	0	0	0	0	0	0	0	0	0	0	0	0	0	0	0	0	0	0	0	0	0	0	0	0	0	0	0	0	0	0	0	0	0	0	0	0	0	0	0	0	0	0	0	0	0	0	0	0	0	0	0	0	0	0	0	0	0	0	0	0	0	0	0	0	0	0	0	0	0	0	0	0	0	0	0	0	0	0	0	0	0	0	0	0	0	0	0	0	0	0	0	0	0	0	0	0	0	0	0	0	0	0	0	0	0	0	16.3087	16.3087	16.3087	0	0	0	0	0	0	0	0	0	0	0	0	0	0	0	0	0	0	0	0	0	0	0	0	0	0	0	0	0	0	0	0	0	0	0	0	0	0	0	0	0	0	0	0	0	0	0	0	0	0	0	0	0	0	0	0	0	0	0	0	0	0	0	0	0	0	0	0	0	0	0	0	0	0	0	0	0	0	0	0	0	0	0	0	0	0	0	0	0	0	0	0	0	0	0	0	0	0	0	0	0	0	0	0	0	0	0	0	0	0	0	0	0	0	0	0	0	0	0	0	0	0	0	0	0	0	0	0	0	0	0	0	0	0.0402131	0	0	0	0	0	0	0	0	0	0	0	0.00298192	0	0.0735854	0	0.0547743	0	0	0	0	0	0	0	0	0	0	0	0	0	0	0	0.201762	0.205598	0	0	0	0	0	0	0.0722697	0.0161965	0.103598	1.93e-06	0	2.5e-06	0.00528893	0.000253456	0.000977465	0.000100501	0.00412023	6.95e-05	0.000999137	0.0111861	0.0382459	0.00817118	0.00975315	0.00122157	0.00560783	8.92e-05	0	0	0.00496504	1.53e-06	10.9978	11.2484	11.1003	8.07882	6.61435	9.67984	11.0672	11.1041	0.00187879	5.14e-05	7.15e-05	0.0168405	0.000101446	0.00852236	0.000946034	0.00603389	0.0270907	0.0139376	0.00972599	0.0170101	0.00508747	0.0181609	0.0920828	0.00267261	0.00346089	0.0273663	0.00437383	0.0157386	0.00271356	0.00106068	0.00651899	0.00271855	0.00227269	0.00453806	0.0148144	0.00202816	0.00175127	0.00844365	0.0172632	0	0.00133608	0	0.00666819	0.00378845	0.0437058	0	0.186375	0.00349205	0.0030819	0.00497983	0.0138938	0.0730326	0.00344311	0.0162776	0.0812596	0.0188155	0.030987	0.171924	0.0293322	0.0858377	0.0247508	0.136978	0.132681	0.163696	0.000247038	0.0829735	0.00225439	0	0.165027	0.0323681	7.25e-05	0.128659	0.0986388	0.040035	0.0435405	0.0157914	5.08e-05	0.00679255	0	0.00267966	0.118794	0.0173652	0	0.00491875	0.00024974	0	0.00560468	0	0.00247937	0	0.000279187	0	0.00317942	0	0.00470974	0	0.000610118	0.00145236	0.000751778	0.00579434	0.000836322	0.00150289	0.0102506	0.000565717	0.00151903	0.00654304	0.0124288	0	0.0147694	0.00286089	0.173847	0.00447436	0.170628	0.00917041	0.112194	0.839509	0.000161746	6.99e-05	0.0122171	0.173718	0.0158064	0.0125155	0.085116	0.0829674	0.229266	0.0861121	0.0655544	0.0155583	0.00598621	0.0239622	0.000622755	0	0.00168315	0.00713343	0.00110672	0.00253028	2.17e-05	0.00401529	0.001157	0.0100759	7.29e-09	2.58e-05	1.3e-07	0.000101918	8.16e-05	2.68e-06	0.000174635	0.000552768	0.00103469	0.00524213	7.45e-05	4.17e-05	0.00345474	0.000337252	0.00109687	2.73e-05	0.101813	0.114716	0.104071	0.0703818	0.0466282	0.131953	0.0835547	0.020741	0.0037602	0.0709705	0.0695013	0.00649621	0.0350576	0.0528353	0.0286272	0.0602708	0.0801868	0.0708719	0.1513	0.115866	0.00294237	0.00109046	0.000110289	4.45e-11	0	2.2e-05	0.000562025	0.000358974	0.000215136	3.72e-06	0.00312873	5.39e-06	0.000155851	0.00119205	0.00118141	0.000812212	0.000584508	0.00109064	0.000652165	0.000431638	0	0	0.00171194	1.98e-07	2.90897	4.92559	4.91585	0	2.48572	4.93434	4.93434	4.19383	9.02e-08	9.48e-07	1.38e-07	0.0202909	0	0.00942423	0.0026987	9.39e-05	0.00704472	0.00257302	0.0258139	0.00132365	0.00147996	0.00317838	0.00774505	3.01e-05	4.17e-05	1.73e-05	0.000276427	0.0056554	8.15e-06	0.000127603	0.00127508	0.000258817	0.000890281	0.0035002	0.00100863	0.000174801	0.000572469	0.00358554	0.000864766	0	0.0126966	0	0.000126074	1.63e-06	0.0128931	0	0.0145953	0.000131326	0.0331203	0.0184406	0.000128033	0.010783	0.00012932	0.000128876	0.0545425	0.000129064	0.000130223	0.0001383	0.000135742	0.000349491	0.000132312	0.00013154	0.000136878	0.000136562	0.0295966	1.42e-05	3e-05	0	0.0604977	0.00631926	0.000353811	0.0653755	0.0488699	0.0743503	0.0477426	0.0116318	4.85e-06	0.0034693	0	0.00802749	0.016425	0.00162377	0	0.00333245	0.00113465	0	0.0086888	0	0.00404075	0	0.0194433	0	0.00345968	0	0.0156067	0	0.00227575	0.000315458	0.000169457	0.000359248	0.000453518	0.000115114	0.000162676	0.000117884	0.00117426	8.96e-05	0.0167283	0	0.0177383	0.00101108	0.0359887	0.00019927	0.0776927	4.07e-06	0.0126508	8.77e-06	8.77e-06	4.49e-05	0.00964527	0.0565008	0.00368257	0.00465451	0.0995983	0.0897801	0.293439	0.0189781	0.198966	0.00861163	0.0100121	0.0196594	0.000220671	0	0.0004722	0.00616706	0.000196559	3.72e-05	0.000121383	0.00118547	0.000372337	0.00103373	5.04e-07	1.5e-05	1.49e-06	0.00024234	6.22e-08	2.58e-05	7.61e-05	0.000742248	0.000533386	0.00319538	0.000647834	0.00276545	0.00143225	6.11e-05	0.000586841	7.3e-06	0.0458342	0.0487211	0.051354	0.0376106	0.0225035	0.0585571	0.0432743	0.00785969	0.00209979	0.0359778	0.0412622	0.00284699	0.0181213	0.022827	0.00348893	0.0134291	0.0155191	0.012121	0.0277412	0.0247357	2.26e-07	0.000131463	0.000906537	1.52e-08	0	0.000935964	0.0073594	0.00339611	0.000864684	0.00604879	0.00338364	0.00152263	0.00796796	0.00526568	0.00664885	0.00430214	0.00642217	0.00811356	0.00988189	0.00258765	0	0	0.0154947	8.02e-05	5.05464	5.1358	4.91223	5.02894	5.06643	5.08316	4.42274	2.97054	0.0109538	0.000939806	0.000628553	0.0596783	0.0977152	0.287229	0.0463629	0.00340242	0.016523	0.0484528	0.0405802	0.00844144	0.0328698	0.0274738	0.0441194	0.000231541	0.000254301	0.000166344	8.02e-05	0.0092609	3.92e-05	0.00225198	0.00527566	0.000188594	0.00208084	0.00203244	0.00130298	0.00419081	0.000627664	0.00734107	0.00842624	0	2.36e-05	0	0.0190273	0.0010784	0.0239951	0	0.0308838	0.000158805	0.020157	0.0368378	0.0915902	0.00827801	9.49e-05	0.000289219	0.0974314	0.0185264	0.000477915	0.119814	0.0126906	0.0658817	0.000282345	0.0649527	0.11444	0.109174	0.0167178	0.00158655	0.0113938	0	0.103097	0.0265931	0.0198469	0.0687457	0.0789653	0.0120795	0.00811816	0.0240249	0.00106174	0.0303462	0	0.0253271	0.0507658	0.0136233	0	0.0277208	0.0037425	0	0.0531412	0	0.0102583	0	0.0280565	0	0.0171578	0	0.0283468	0	0.0186736	0.00147882	0.000155447	0.00759148	0.00454492	0.00315864	0.00849003	0.00358597	0.00733046	0.00565669	0.0223458	0	0.0179566	0.0308434	0.0070887	0.0150208	0.123288	0.0328873	0.111097	0.0050823	0.0050823	0.00256261	0.0137202	0.0440611	0.0313512	0.0135471	0.0131493	0.013608	0.349095	0.351826	0.183683	0.0199026	0.0447922	0.0143148	0.000868865	0	0.00213658	0.0143627	0.00134088	0.000913952	0.000807159	0.00901336	0.00429201	0.013339	1.09e-08	4.71e-05	9e-06	8.75e-05	0.000394001	0.000144704	0.000341045	0.00700471	0.00247086	0.0131748	0.00489272	0.0083036	0.00565836	0.00101383	0.000866817	0.000986014	0.0959464	0.0884675	0.0942127	0.065833	0.0524594	0.107935	0.0828568	0.0218122	0.00974265	0.0780504	0.0621314	0.0132982	0.0604122	0.0559617	0.0270972	0.0389147	0.0420422	0.0403385	0.0783984	0.0660776	0.0062283	0.00259353	0.0102414	0.000519178	0	0.000385838	0.190897	0.121334	0.0210339	0.198859	0.0782162	0.0028872	0.200275	0.122163	0.167617	0.0996058	0.142369	0.0411405	0.283014	0.0224524	0	0	0.0308692	3.62e-06	59.9886	52.1024	30.0508	0	15.8532	60.1038	68.6727	68.8615	0.00434629	0.061688	0.0105306	0.331825	2.33823	1.06345	1.29848	0.0605493	0.235113	1.86585	0.622578	0.127077	1.50831	1.17597	0.369215	0.0544357	0.0640476	0.0929417	0.0430435	0.0886532	0.0271072	0.0656947	0.0877569	0.0360471	0.0284797	0.0623674	0.0678932	0.0241198	0.0283851	0.0335695	0.207304	0	0.0196106	0	0.0433284	0.0338816	0.919068	0	0.051388	0.0896311	0.136889	0.244158	0.0935936	0.141685	0.089123	0.137477	0.671894	0.0898316	0.0993844	0.572025	0.102174	0.455076	0.0933656	0.63626	0.532202	0.632906	0.733474	0.12588	1.00033	0	1.11509	0.445631	0.237919	0.443579	0.279902	0.217592	0.214335	0.278723	0.0205635	0.524388	0	0.272665	0.573944	0.45812	0	0.598367	0.267728	0	1.24515	0	0.335848	0	0.609418	0	0.40879	0	1.08283	0	0.313856	0.0472988	0.0204467	0.0587461	0.0926933	0.033838	0.121697	0.0657045	0.190242	0.0597221	0.986632	0	0.836307	0.253557	0.497976	0.061166	0.660955	0.30841	0.552094	3.54466	0.187365	0.0447304	0.215227	0.187365	0.520622	0.063129	2.23853	2.22482	1.88796	1.40758	0.869861	0.624171	0.302906	0.134401	0.0103375	0	0.0727316	0.0849741	0.0811314	0.126702	0.00789044	0.316913	0.112399	0.428717	7.11e-07	0.0220431	0.00142637	0.00675506	0.000905014	0.00259015	0.0014483	0.0720828	0.0662405	0.106867	0.0385476	0.0340705	0.0503098	0.0181358	0.00576509	0.00599677	0.241105	0.243465	0.299275	0.852122	0.261287	0.374003	0.437538	0.174265	0.103276	0.600261	0.511112	0.122466	0.810497	0.704106	0.284475	0.5	0.227341	0.736923	0.388091	0.405785	0.363681	0.075127	0.118044	0.000686523	0	3.18e-07	0.000208092	0.000138163	1.83e-05	0.00019785	8.43e-05	1.35e-06	5.52e-05	0.000129265	0.000171611	0.000106769	0.000144181	3.97e-05	0.000211734	1.09e-05	0	0	1.21e-05	2.27e-08	0.14731	0.00607537	0.713095	0	0.0334887	0.0539108	0.0464165	0.000452828	6.11e-07	4.97e-05	9.02e-06	0.000216098	0.0003301	0.000246434	0.000749158	6.76e-05	0.000602718	0.00099612	0.0010271	0.000275882	0.000680983	0.000504495	0.000129418	7.51e-06	1.33e-05	1.27e-05	4.53e-06	1.9e-05	3.15e-06	2.35e-05	1.03e-05	4.58e-06	5.98e-06	7.54e-06	9.4e-06	2.36e-05	2.79e-06	2.87e-06	0.000112821	0	2.26e-05	0	7.48e-06	3.85e-06	0.000143876	0.000163082	3.03e-05	2.83e-05	0.000163106	0.000133489	3.46e-05	4.23e-05	3.13e-05	2.66e-05	0.000164067	6.01e-05	5.2e-05	7.45e-05	0.000197974	8.1e-05	4e-05	6.27e-05	0.000135956	0.000125977	3.11e-05	7.3e-05	0.000195346	0	0.000160052	9.81e-05	4.51e-05	0.000169639	0.00018624	0.000208821	9.65e-06	0.00013547	1.34e-05	6.65e-05	0	6.05e-05	0.000125991	0.00013228	0	7.9e-05	0.000145961	0	0.00111953	0	5e-05	0	0.000642565	0	0.000401021	0	0.000519501	0	0.000145087	4.94e-05	3.04e-05	6.68e-06	0.000108911	2.61e-05	5.95e-06	6.71e-05	0.000136446	7.53e-06	0.000193615	0	0.00075384	0.000173192	0.000167384	0.00028146	0.00625013	8.09e-06	0.00611026	0.000974516	0.000100304	7.98e-05	4.15e-05	0.00213372	0.000476918	0.000137301	0.00044534	0.00076902	0.000467391	0.000274249	0.000356229	0.000442401	0.000347048	0.000614981	4.27e-05	0	3.02e-06	1.68e-05	5.25e-05	2.55e-05	3.17e-05	4.18e-05	7.83e-05	4.12e-05	5.54e-09	5.82e-06	2.65e-07	6.45e-06	2.12e-06	3.27e-07	6.1e-09	4.56e-06	7.19e-05	0.000416689	5.02e-05	0.000173331	0.000129277	2.2e-07	1.16e-06	4.36e-07	6.84e-05	6.69e-05	7.93e-05	0.000161252	8.9e-05	0.000113758	0.000112005	8.45e-05	5.38e-05	0.000103854	0.000110513	2.31e-05	0.00107901	0.00138294	3.75e-05	5.01e-05	0.00015641	5.59e-05	0.000245031	0.000306072	2.19e-05	9.07e-06	0.000133883	2.94e-07	0
CH4 - non combustion - Mining of coking coal - air	0	3.51e-11	7.47e-12	2.67e-12	3.45e-11	1.78e-11	1.7e-11	4.66e-11	2.31e-11	2.86e-11	2.21e-11	1.25e-11	9.75e-12	1.08e-11	1.56e-10	0	0	4.65e-12	4.94e-13	0	0.00254201	2.65123	0.000101989	1.52e-06	0.000263529	0.00798397	1.29e-08	6.73e-11	9.73e-12	3.87e-10	0	0	1.18e-09	1.19e-08	7.59e-12	0	9.6e-08	1.07e-09	1.34e-11	1.2e-11	1.42e-11	5.44e-11	5.37e-13	2.67e-13	1.41e-11	1.07e-12	2.28e-11	9.84e-13	5.44e-11	6.25e-12	1.12e-12	3.3e-12	5.63e-11	2.17e-11	1.75e-12	5.77e-12	5.06e-12	1.14e-12	0	5.24e-13	0	3.62e-12	9.23e-13	1.19e-10	0	3.8e-09	8.9e-12	1.48e-09	4.85e-12	1.86e-11	9.17e-08	1.42e-11	4.99e-11	1.92e-10	3.2e-11	9.28e-11	5.05e-08	1.3e-10	3.86e-08	1.78e-11	1.73e-10	8.38e-10	7.05e-10	1.65e-11	1.01e-08	1.87e-12	0	9.7e-11	1.65e-10	1.81e-11	2.78e-10	3.06e-08	1.64e-11	8.17e-11	8.85e-12	8.04e-13	3.64e-11	0	1.63e-11	1.7e-11	3.05e-12	0	7.42e-12	9.94e-12	0	3.09e-11	0	2.58e-12	0	1.2e-11	0	3.61e-12	0	4.29e-12	0	2.04e-12	1.9e-12	1.13e-12	3.44e-11	6.08e-13	1.64e-12	1.67e-12	7.5e-13	1.12e-12	1.46e-12	6e-12	0	7.54e-11	1.07e-11	9.06e-08	2.32e-12	5.26e-11	3.3e-11	1.06e-11	1.04e-09	0	0	4.34e-09	3.15e-11	8.66e-12	9.46e-12	1.08e-11	3.5e-12	3.76e-06	1.73e-05	3.45e-11	1.36e-11	7.29e-12	2.49e-11	3.85e-12	0	5.52e-13	4.6e-12	2.48e-11	7.79e-12	6.32e-13	5.64e-12	3.96e-12	9e-12	3.01e-14	1.09e-13	1.27e-14	1.3e-12	1.5e-13	9.51e-15	7.86e-14	1.18e-12	2.87e-12	4.39e-12	1.26e-12	2.24e-11	4.68e-12	3.01e-13	4.22e-13	2.33e-13	2.86e-11	2.37e-11	1.04e-11	2.7e-12	2.87e-11	4.91e-11	1.09e-11	1.03e-11	9.92e-12	1.51e-10	3.18e-12	8.06e-11	8.16e-11	6.02e-11	1.88e-10	1.53e-10	3.59e-10	4.81e-11	7.5e-10	2.43e-10	8.59e-13	3.06e-12	1.72e-12	1.42e-13	0	3.49e-06	1.57e-05	1.46e-05	1.08e-06	8.58e-05	4.2e-06	1.08e-06	4.15e-06	6.91e-06	1.05e-05	5.04e-06	1.65e-06	1.27e-05	5.42e-06	7.58e-06	0	0	2.21e-05	3.75e-08	0	2.33423	2.35817	0	0.0489637	0.426835	0	0	0	0	0	0	0.0579055	0.413638	0.00632722	1.41e-05	0.000482922	0.183568	0.0304143	4.54e-06	4.94e-06	3.35e-05	1.39e-05	2.47e-07	1.08e-07	2.4e-06	4.86e-07	5.37e-06	1.8e-07	2.18e-06	5.14e-07	2.23e-07	1.43e-06	3.19e-06	2.54e-06	3.62e-07	1.34e-06	6.64e-06	1.32e-06	0	3.56e-07	0	2.19e-06	3.6e-07	2.01e-05	0	0.000305022	1.12e-06	0.000322102	0.777488	2.23e-06	6.71e-05	1.43e-06	2.24e-06	1.39e-05	8.39e-06	4.5e-07	0.000755794	6.44e-06	2.03e-05	2.98e-05	1.06e-05	0.00042176	6.37e-05	9.58e-08	0.000113216	2.6e-07	0	6.49e-05	2.65e-05	3.04e-06	0.000268986	0.00853397	0.00341604	1.36e-05	4.11e-06	3.09e-07	2.7e-06	0	1.09e-05	3.67e-06	1.49e-06	0	2.45e-06	1.99e-06	0	8.92e-07	0	1.79e-06	0	2.52e-06	0	4.8e-07	0	4.15e-06	0	3.7e-06	1.04e-06	7.61e-07	3.3e-06	2.98e-07	1.18e-06	1.32e-06	1.96e-07	7.97e-07	1.02e-06	0.00714845	0	4.48e-05	3.86e-06	3.32e-06	0.000138922	3.35e-05	7.49e-05	8.45e-06	8.05e-05	1.27e-07	8.18e-05	0.00572518	1.5e-05	9.96e-06	5.89e-06	6.3e-05	0.00056552	0.0719104	0.127729	0.000329815	1.27e-05	0.000680295	6.15e-06	1.45e-06	0	3.11e-07	3.63e-06	5.82e-06	2.2e-05	3.46e-07	1.83e-06	1.39e-06	5.76e-06	7.44e-11	4.43e-09	5.79e-09	2.46e-07	4.92e-08	6.73e-09	2.88e-08	1.13e-07	1.07e-06	1.49e-06	3.93e-07	4.15e-06	1.47e-06	1.13e-07	1.4e-07	5.42e-08	6.8e-06	6.95e-06	6.07e-06	1.64e-06	5.64e-06	1.2e-05	2.57e-06	1.27e-06	1.02e-06	6.56e-06	3.22e-06	1.73e-05	1.38e-05	1.14e-05	1.13e-05	1.26e-05	1.28e-05	8e-06	6.93e-05	5.31e-05	1.01e-06	9.83e-07	1.01e-06	7.4e-09	0	0	0	0	0	0	0	0	0	0	0	0	0	0	0	0	0	0	0	0	0	0	0	0	0	0	0	0	0	0	0	0	0	0	0	0	0	0	0	0	0	0	0	0	0	0	0	0	0	0	0	0	0	0	0	0	0	0	0	0	0	0	0	0	0	0	0	0	0	0	0	0	0	0	0	0	0	0	0	0	0	0	0	0	0	0	0	0	0	0	0	0	0	0	0	0	0	0	0	0	0	0	0	0	0	0	0	0	0	0	0	0	0	0	0	0	0	0	0	0	0	0	0	0	0	0	0	0	0	0	0	0	0	0	0	0	0	0	0	0	0	0	0	0	0	0	0	0	0	0	0	0	0	0	0	0	0	0	0	0	0	0	0	0	0	0	0	0	0	0	0	0	0	0	0	0	0	0	0	0	0	0	0	0	0	0	0	0	0	0	0	0	0	0	0	0	0	0	0	0	0	0	7.1e-05	1.05e-05	3.04e-07	4.34e-06	7.4e-05	0	1.74e-06	1.41e-05	4.24e-06	1.69e-06	5.39e-07	2.42e-06	2.65e-06	8.04e-06	0	0	3.59e-05	7.35e-09	0	0.256295	1.03681	0	0	0.555446	0.010982	0	2.4523	0.000230071	0	1.31351	1.47038	0.428707	0.000232668	0.00298704	0.00866782	0.287562	0.0133492	33.0928	0.0025667	3.64e-06	1.96e-06	3.53e-07	3.53e-08	1.94e-06	2.81e-07	3.64e-06	2.29e-07	1.89e-06	6.99e-06	3.53e-07	2.1e-06	2.87e-06	2.16e-06	2.21e-06	1.96e-06	6.76e-06	9.96e-07	0	8.56e-07	0	3.71e-06	8.52e-07	0.000112453	0	0.00105675	9.26e-05	0.000474162	0	0.00301608	0.00916097	0.000155873	0.00430286	0.0490415	0.00502866	0.000443857	0.00487382	0.000966862	0.000277081	2.53e-05	0.000386095	0.00268409	1.69e-05	3.11e-05	0.00128604	4.86e-06	0	4.89e-05	1.54e-05	1e-05	1.39e-05	0.000192439	2.68e-05	3.42e-06	1.63e-05	9.73e-07	3.62e-05	0	9.21e-06	1.97e-06	5.74e-07	0	5.23e-06	1.3e-05	0	6.34e-05	0	4.53e-06	0	1.05e-05	0	6.18e-06	0	1.92e-05	0	3.08e-05	2.06e-06	5.28e-06	0	2.29e-06	9.32e-06	1.89e-05	8.92e-06	4.94e-06	1.48e-06	5.68e-06	0	0	0	0	0	1.01e-05	3.11e-07	0.000133902	0.00012797	0	0	0	0	8.93e-06	1.16e-05	0	0	0	0	2.31e-05	0.630981	0	1.7e-06	1.07e-06	0	2.54e-07	2.57e-07	2.32e-05	7.04e-07	7.64e-08	1.26e-06	2.34e-06	4.74e-06	2.57e-11	4.66e-09	1.47e-09	4.06e-07	2.12e-08	4.29e-09	3.62e-08	1.6e-06	4.69e-07	5.8e-06	2.18e-06	0.000112485	4.33e-06	4.56e-08	1e-07	7.71e-08	0.00233237	0.00285325	0.00107811	1.33e-05	0.000742902	0.00154226	0.00014489	0.000386648	0	0.00068301	1.99e-05	0.000105242	1.94e-05	2.69e-05	3.28e-06	8.11e-06	2.93e-05	9.85e-06	1.32e-05	1.23e-05	3.36e-07	5.92e-07	3.91e-07	1.31e-09	0	0	0	0	0	0	0	0	0.00574538	0	0	0	0.000614648	0.000677366	0	0	0	0	0.00171855	0.000715299	0	0.936279	0.944626	0.000246927	0	0.944501	0.93713	0	0.0142139	0.014675	6.19e-11	0.196838	5.93e-05	5.06e-09	0.000248222	7.67e-07	2.55e-07	1.32e-05	9.83e-07	8.42e-07	0.00613382	0.00629825	0.0043815	1.86e-06	9.51e-07	0.000532804	0.0120053	0.0140536	5.48e-06	6.16e-05	4.57e-05	7.68e-05	0.000263331	0.00586695	0.000119044	1.21e-06	9.95e-07	6.56e-07	9.11e-05	0	7.99e-08	0	0	2.42e-05	6.7e-05	0	2.07e-05	0.00371969	0.00251736	0	0.00784948	0.00113547	0.00376358	0.045964	0.0596041	0.00488481	0.00449513	0.00132051	0.00225762	0.00364545	0.00116043	0.00178829	0.00975633	0.00253558	0.000160049	0.00652832	0.000729766	0	0.00283886	0.00285308	0.00265708	0	0.00441058	0.00930235	0.0143477	0	8.14e-06	1.59e-05	0	2.15e-05	1.89e-05	1.83e-05	0	1.61e-05	3.08e-07	0	3.75e-07	0	4.92e-07	0	5.72e-07	0	3.23e-07	0	3.33e-07	0	4.06e-07	3.4e-07	0.000168592	1.52e-07	3.33e-05	3.7e-08	5.14e-06	2.14e-06	3.4e-06	3.27e-05	6.23e-06	0	0.0193838	0.0122714	0.0201501	0.0218492	0.0088745	0.0166918	0.00991651	0.000898686	0	0	0	0.0162452	0.0195327	0.0157551	0.00420016	0.00257212	0.00242096	0.00171658	0.000845969	0.00294268	0.00944339	0.00166855	0.00061922	0	0.000111778	9.56e-05	0.0011394	0.000690749	0.000336466	0.00367803	0.00304986	0.00419711	0	0	0	0.000137624	0.000115138	4.41e-06	1.13e-07	1.57e-06	0.00213758	0.000887759	0.000353502	1.39e-09	6.82e-05	3.04e-05	1.8e-05	1.18e-05	0.00429209	0.00408006	0.00377524	0.0040957	0.0044063	0.00365921	0.0042297	0	0	0.00387824	0.00379122	0	0.00357812	0.0040443	0.00388014	0.00422808	0.00416914	0.00403923	0.00387909	0.00434314	1.49e-07	2.62e-05	0.000289653	0	0	0	0	0	0	0	0	0	0	0	0	0	0	0	0	0	0	0	0	0	1.54281	1.52874	1.53499	7.1e-05	1.5441	1.54306	1.54324	6.11e-09	8.88e-08	1.36e-07	1.25e-05	5.83e-08	0	4.07e-06	2.1e-05	1.9e-05	1.06e-05	1.32e-05	1.01e-06	3.31e-06	1.26e-06	3.47e-06	1.05e-06	2.87e-06	8.25e-07	0.000828256	3.66e-05	0.00148376	1.45e-05	0.000215777	9.45e-05	6e-05	0.000216333	0.00206153	0.000151586	2.19e-07	2.68e-08	2.69e-07	4.74e-07	0	1.04e-06	0	3.93e-07	4.68e-07	0.000342359	0	0	0.000583429	0	0	0.000264557	0.00043158	0.000769443	0.0015345	0.000558353	0.000612241	0.000677456	0	0.00107388	0.00044851	0.000264914	0.000371781	0.000630025	0.00030298	0.000401937	0.000285918	0.00015191	0	5.08e-05	5.18e-05	7.27e-05	0	7.22e-05	8.73e-06	6.66e-05	7.57e-05	2.18e-06	4.01e-06	0	1.01e-06	1.01e-06	2.14e-06	0	1.32e-06	2.09e-05	0	8.5e-05	0	1.14e-05	0	1.1e-05	0	3.28e-05	0	2.67e-05	0	7.69e-06	9.33e-06	8.2e-06	8.35e-05	7.3e-05	8.1e-05	6.96e-05	0.000102096	8.44e-06	6.63e-05	0	0	0.00693042	0.0060889	0.00660788	0.00972131	0.00861897	0.00925089	0.00753767	0.00480467	0	0	0	0.00853434	0.00808779	0.00700474	0.028921	0.0331045	0.0672468	0.0113589	0.00923374	0.0100495	0.00428165	0	0.000212643	0	1.15e-05	7.75e-07	0.00035016	1.33e-08	0.00063666	0.000159642	0.000187901	0.00034827	0	0	0	2.25e-06	1.61e-06	0	0	0	0.000689685	1.71e-05	6.29e-05	1.58e-05	3.19e-06	0	0	0	0	0	0	0	0	0	0	0	0	0	0	0	0	0	0	0	0	0	0	0	0	0	0	0	0	2.24e-10	2.74e-12	1.54e-12	3.34e-12	5.84e-12	4.42e-12	2.59e-12	2.72e-12	7.29e-12	3.67e-12	5.3e-12	5.46e-13	7.99e-12	1.92e-12	1.18e-11	0	0	9.2e-12	6.5e-15	0	1.36e-07	6.11e-07	0	0	1.68e-06	0	0	7.82e-13	7.6e-13	0	7.13e-12	1.96e-07	7.29e-08	2.86e-09	2.26e-11	2.08e-08	6.71e-09	0	6.82e-10	4.03e-11	9.28e-12	2.43e-11	6.96e-14	3.34e-14	2.79e-12	2.62e-13	1.74e-12	3.65e-13	2.37e-12	5.74e-13	4.58e-13	2.67e-12	5.91e-13	1.53e-12	6.85e-13	1.97e-12	1.66e-11	1.04e-12	0	5.87e-13	0	5.14e-12	4.04e-13	2.02e-08	0	1.38e-10	1.38e-12	9.53e-09	7.75e-06	4.37e-12	2.08e-09	2e-12	7e-12	2.42e-11	1.4e-11	1.67e-05	1.44e-08	9.75e-11	1.15e-08	2.17e-11	3.55e-06	1.96e-10	3.3e-10	1.9e-10	1.31e-08	8.98e-13	0	5.15e-11	1.38e-11	4.74e-12	0	3.4e-10	0	1.08e-11	1.09e-10	3.38e-13	3.06e-12	0	3.85e-12	1.47e-12	3.83e-12	0	2.01e-12	6.16e-12	0	3.91e-11	0	3.42e-12	0	5.98e-12	0	1.41e-11	0	2.49e-11	0	2.8e-11	7.16e-13	6.33e-13	7.82e-12	1.69e-13	6.1e-13	4.09e-13	1.58e-12	5.94e-13	5.16e-13	1.71e-12	0	1.61e-11	9.5e-12	6.89e-08	2.21e-09	7.31e-12	3.42e-11	1.09e-11	1.87e-08	1.7e-13	1.04e-08	1.93e-07	1.06e-07	2.76e-11	1.79e-11	0	0	6.55e-05	9.42e-10	1.08e-09	1.39e-11	3.67e-12	6.63e-12	2.14e-12	0	3.35e-13	2.55e-11	7.29e-12	8.81e-13	3.18e-13	5.72e-12	9.27e-13	1.47e-12	1.95e-17	9.34e-16	4.47e-15	5.15e-13	3.95e-14	2.44e-15	2.96e-14	6.18e-13	9.7e-13	1.84e-12	2.56e-13	1.01e-11	1.96e-12	8.26e-14	1.24e-13	4.29e-14	2.28e-12	2.62e-12	9.59e-12	8.44e-12	2.44e-12	6.68e-12	3.1e-12	4.76e-12	3.5e-12	3.4e-12	3.76e-11	1.72e-08	2.92e-11	2.26e-11	2.43e-10	3.25e-10	2.7e-09	6.14e-12	1.03e-09	9.6e-10	1.73e-13	8.18e-13	9.43e-13	1.7e-15	0	0	0	0	0	0	0	0	0	0	0	0	0	0	0	0	0	0	0	0	0	0	0	0	0	0	0	0	0	0	0	0	0	0	0	0	0	0	0	0	0	0	0	0	0	0	0	0	0	0	0	0	0	0	0	0	0	0	0	0	0	0	0	0	0	0	0	0	0	0	0	0	0	0	0	0	0	0	0	0	0	0	0	0	0	0	0	0	0	0	0	0	0	0	0	0	0	0	0	0	0	0	0	0	0	0	0	0	0	0	0	0	0	0	0	0	0	0	0	0	0	0	0	0	0	0	0	0	0	0	0	0	0	0	0	0	0	0	0	0	0	0	0	0	0	0	0	0	0	0	0	0	0	0	0	0	0	0	0	0	0	0	0	0	0	0	0	0	0	0	0	0	0	0	0	0	0	0	0	0	0	0	0	0	0	0	0	0	0	0	0	0	0	0	0	0	0	0	0	0	0	0	0	0	0	0	0	0	0	0	0	0	0	0	0	0	0	0	0	0	0	0	0	0	0	0	0	0	0	0	0	0	0	0	0	0	0	0	0	0	0	0	0	0	0	0	0	0	0	0	0	0	0	0	0	0	0	0	0	0	0	0	0	0	0	0	0	0	0	0	0	0	0	0	0	0	0	0	0	0	0	0	0	0	0	0	0	0	0	0	0	0	0	0	0	0	0	0	0	0	0	0	0	0	0	0	0	0	0	0	0	0	0	0	0	0	0	0	0	0	0	0	0	0	0	0	0	0	0	0	0	0	0	0	0	0	0	0	0	0	0	0	0	0	0	0	0	0	0	0	0	0	0	0	0	0	0	0	0	0	0	0	0	0	0	0	0	0	0	0	0	0	0	0	0	0	0	0	0	0	0	0	0	0	0	0	0	0	0	0	0	0	0	0	0	0	0	0	0	0	0	0	1.23e-05	2.29e-06	1.47e-06	1.95e-05	1.15e-05	0	6.34e-06	1.06e-05	1.68e-05	7.6e-06	1.16e-06	4.9e-06	2.21e-06	7.99e-05	0	0	7.13e-07	1.74e-08	0.0552351	34.7073	12.7181	0.22023	0	51.6492	0	3.33e-05	0	0	0	0	0	0.000632547	6.73e-06	2.5e-06	0.000316557	7.44e-05	7.41e-05	7.44e-05	0.00155429	2.95e-06	3.9e-06	3.35e-07	3.37e-07	4.47e-06	4.56e-07	9.29e-06	2.26e-07	5.55e-05	2.09e-06	4.24e-07	1.92e-06	6.58e-06	0	1.02e-06	2.05e-06	4.22e-06	3.16e-07	0	1.44e-07	0	1.93e-07	4.25e-07	2.89e-05	0	0.000423824	9.17e-07	3.12e-06	2.31103	2.96e-06	0.000623363	1.26e-06	6.51e-06	3.37e-05	5.26e-06	1.08e-06	0.00525061	1.8e-05	4.74e-06	1.78e-05	3.89e-05	13.0252	0.000212381	4.05e-06	0.000313389	3.74e-07	0	0.00020365	9.63e-06	3.21e-06	0.027632	9.38e-05	2.02e-05	5.7e-05	2.05e-06	2.99e-07	2.8e-06	0	1.04e-05	3.07e-05	1.92e-06	0	2.42e-06	1.13e-06	0	2.23e-05	0	6.54e-06	0	7.95e-07	0	1.26e-06	0	1.49e-06	0	1.91e-06	6.02e-07	4.34e-07	7.86e-06	1.98e-07	2.94e-07	6.5e-07	8.23e-07	4.23e-07	1.36e-06	2.4e-06	0	7.41e-06	3.7e-06	2.9e-06	1.67e-06	5.18e-05	3.99e-05	1.24e-06	0.00165928	6.79e-07	0	0.0771716	2.33e-05	9.55e-06	6.96e-06	0.000161099	0.000171836	1.07063	0.460226	0.000130375	0.000374673	3.7e-06	6.87e-06	1.2e-06	0	1.74e-07	1.49e-06	1.04e-05	1.84e-06	2.74e-07	1.41e-06	1.1e-06	5.03e-06	1e-10	1.16e-07	4.07e-09	2.67e-07	4.45e-08	5.08e-09	5.05e-08	7.16e-07	5.98e-07	2.24e-06	2.79e-07	2.42e-06	2.02e-06	9.21e-08	1.3e-07	5.09e-08	4.29e-05	4.94e-05	5.87e-05	2.68e-06	3.54e-05	1.73e-05	2.05e-06	6.85e-05	1.27e-05	6.26e-06	3.03e-05	3.14e-05	2.56e-05	1.65e-05	6.99e-06	9.26e-06	1.79e-05	3.18e-06	2.57e-05	2.05e-05	2.55e-07	9.07e-07	9.36e-07	1.85e-08	0	1.7e-12	5.49e-12	3.52e-12	8.85e-13	5.64e-12	6.1e-12	3.66e-13	6.73e-12	5.01e-12	3.41e-11	6.82e-12	1.71e-12	1.05e-11	5.53e-12	1.4e-11	0	0	6.18e-12	2.56e-14	0	0	9.27e-07	0	2.26e-07	0	0	0	7.27e-11	2.99e-11	1.28e-10	0	0	0	0	0	1.64e-10	0	0	9e-09	3.7e-12	2.34e-11	3.57e-11	1.23e-13	2.63e-13	2.41e-12	4.19e-13	2.41e-11	4.69e-13	9.97e-12	1.84e-12	6.93e-13	1.59e-12	5.71e-12	1.04e-11	1.38e-12	1.78e-12	5.16e-12	3.01e-12	0	8.6e-13	0	3.85e-12	8.5e-13	6.39e-10	0	3.01e-10	3.18e-12	1.01e-11	0	9.89e-12	9.29e-10	4.08e-12	1.65e-11	1.28e-10	1.84e-11	6.81e-12	0	1.67e-11	9.98e-11	8.11e-12	9.54e-11	5.95e-10	3.19e-10	5.44e-12	2.39e-11	6.55e-13	0	6.04e-10	1.31e-10	2.6e-12	0	3.6e-10	1.58e-11	5.13e-12	0	5.79e-13	9.58e-12	0	7.86e-12	1.01e-11	3.02e-12	0	8.16e-12	4.92e-12	0	1.23e-10	0	7.19e-12	0	3.59e-11	0	5.54e-12	0	7.63e-11	0	1.79e-12	1.39e-12	1.49e-12	2.02e-11	7.94e-13	1.33e-12	1.31e-12	4.6e-13	2.87e-13	2.21e-12	0	0	1.1e-10	2.64e-11	3.65e-12	9.97e-12	8.21e-11	7.04e-11	4.28e-11	8.88e-10	0	5.4e-14	0	7.26e-11	2.31e-11	1.97e-11	4.32e-10	8.02e-11	8.08e-07	6.33e-07	9.02e-11	1.05e-11	3.01e-12	4.71e-12	2.27e-12	0	3.62e-13	2.95e-12	1.18e-11	2.2e-12	5.51e-13	2.28e-12	2.75e-12	6.54e-12	3.04e-16	2.47e-14	8.24e-15	7.41e-13	6.71e-14	4.77e-15	4.07e-14	4.11e-13	1.43e-12	3.98e-12	1.19e-12	7.02e-12	2.37e-12	1.51e-13	2.36e-13	8.22e-14	8.81e-12	9.66e-12	1.73e-11	4.96e-12	8.53e-12	2.12e-11	4.21e-12	5e-12	5.43e-12	6.62e-12	9.37e-12	4.53e-11	3.88e-11	3.19e-11	1.36e-11	1.87e-11	3.65e-11	4.22e-12	5.93e-11	2.29e-11	1.03e-12	1.34e-12	1.36e-12	4e-15	0	0	0	0	0	0	0	0	0	0	0	0	0	0	0	0	0	0	0	0	0	0	0	0	0	0	0	0	0	0	0	0	0	0	0	0	0	0	0	0	0	0	0	0	0	0	0	0	0	0	0	0	0	0	0	0	0	0	0	0	0	0	0	0	0	0	0	0	0	0	0	0	0	0	0	0	0	0	0	0	0	0	0	0	0	0	0	0	0	0	0	0	0	0	0	0	0	0	0	0	0	0	0	0	0	0	0	0	0	0	0	0	0	0	0	0	0	0	0	0	0	0	0	0	0	0	0	0	0	0	0	0	0	0	0	0	0	0	0	0	0	0	0	0	0	0	0	0	0	0	0	0	0	0	0	0	0	0	0	0	0	0	0	0	0	0	0	0	0	0	0	0	0	0	0	0	0	0	0	0	0	0	0	0	0	0	0	0	0	0	0	0	0	0	0	0	0	0	0	0	0	3.83e-13	2.41e-11	7.95e-12	8.73e-13	1.93e-12	7.07e-11	9.05e-14	8.8e-12	3.15e-11	7.91e-11	1.97e-11	2.74e-12	2.65e-12	1.01e-11	9.34e-12	0	0	3.58e-11	2.62e-14	0	0.000406139	4.71e-05	0	6.09e-06	2.68e-06	1.05e-05	2.1e-05	9.02e-10	2.9e-10	2.83e-10	1.32e-10	9.11e-08	1.88e-09	4.75e-10	1.66e-11	1.72e-11	5.24e-06	8.18e-10	7.4e-07	4.42e-11	1.98e-11	7.82e-11	4.87e-13	6.58e-13	3.06e-12	7.34e-13	6.61e-11	1.07e-12	1.67e-11	2.27e-12	1.62e-12	8.55e-12	5.26e-12	2.98e-12	1.59e-12	2.21e-12	4.85e-12	5.61e-12	0	1.88e-12	0	8.74e-12	2e-12	4.3e-10	0	4.37e-09	5.82e-12	3.11e-12	4.6e-11	1.28e-10	7.65e-10	1.62e-11	4.18e-12	3.01e-11	1.56e-11	4.87e-12	1.36e-10	2.51e-11	4.61e-10	9.23e-12	2e-11	2.27e-10	7.56e-11	7.46e-12	1.04e-09	2.1e-11	0	1.04e-10	4.15e-11	1.15e-11	4.24e-11	6.02e-10	6.74e-08	2.95e-11	5.39e-08	1.98e-12	8.45e-11	0	4.08e-11	1.59e-11	4.66e-12	0	1.34e-11	2.34e-11	0	4.92e-10	0	8.41e-12	0	7.96e-11	0	2.53e-11	0	4.75e-11	0	3.02e-11	4.86e-12	5.95e-12	3.48e-11	1.35e-12	5.95e-12	1.03e-11	1.74e-11	1.62e-12	3.31e-12	8.01e-12	0	1.19e-10	3.5e-11	6.76e-09	1.95e-11	1.64e-10	8.09e-11	4.11e-10	1.29e-06	3.89e-13	8.88e-09	1.81e-07	7.26e-08	1.2e-10	6.34e-11	1.8e-08	3.01e-06	4.58e-06	1.18e-07	9.08e-09	2.01e-10	5.28e-11	8.43e-12	6.27e-12	0	8.9e-13	3.7e-12	5.01e-11	7e-12	5.63e-13	9.11e-12	8.27e-12	2.03e-11	7.94e-17	2.64e-14	3.69e-14	2.41e-12	3.21e-13	1.32e-14	4.16e-13	8.8e-12	5.2e-12	1.48e-11	3.21e-12	6.96e-11	1.45e-11	2.76e-13	6.97e-13	3.89e-13	1.73e-10	1.75e-10	2.11e-10	2.1e-11	1.88e-10	2.9e-10	4.59e-11	9.42e-11	9.72e-11	6.41e-11	6.29e-11	3.14e-11	5.12e-11	5.68e-11	1.89e-11	2.89e-11	6.25e-11	1.77e-11	6.77e-11	5.78e-11	2.06e-12	2.11e-12	2.02e-12	6.72e-15	0	0	0	0	0	0	0	0	0	0	0	0	0	0	0	0	0	0	0	0	0	0	0	0	0	0	0	0	0	0	0	0	0	0	0	0	0	0	0	0	0	0	0	0	0	0	0	0	0	0	0	0	0	0	0	0	0	0	0	0	0	0	0	0	0	0	0	0	0	0	0	0	0	0	0	0	0	0	0	0	0	0	0	0	0	0	0	0	0	0	0	0	0	0	0	0	0	0	0	0	0	0	0	0	0	0	0	0	0	0	0	0	0	0	0	0	0	0	0	0	0	0	0	0	0	0	0	0	0	0	0	0	0	0	0	0	0	0	0	0	0	0	0	0	0	0	0	0	0	0	0	0	0	0	0	0	0	0	0	0	0	0	0	0	0	0	0	0	0	0	0	0	0	0	0	0	0	0	0	0	0	0	0	0	0	0	0	0	0	0	0	0	0	0	0	0	0	0	0	0	0	0	4.06e-13	1.11e-13	1e-13	7.64e-13	0	0	1.8e-13	3.4e-14	5.15e-13	1.74e-13	2.05e-14	1.96e-12	1.26e-13	2.26e-14	0	0	2.03e-13	2.13e-16	1.78e-09	0	0	0	0	0	1.98e-11	3.8e-12	0	5.62e-14	0	8.55e-13	0	0	0	1.11e-13	0	4.7e-12	7.35e-14	0	4.13e-14	6.31e-13	2e-12	5.06e-16	4.77e-15	6.73e-14	6.02e-15	1.65e-12	3.7e-15	1.49e-12	1.57e-13	1.18e-14	4.98e-14	4.84e-14	0	4.92e-14	2.96e-13	6.89e-13	4.87e-14	0	1.94e-14	0	1.01e-13	3.92e-15	0	0	0	9.14e-14	0	0	6.72e-12	3.29e-14	1.17e-13	1.34e-13	5.09e-12	8.21e-13	1.06e-11	0	9.21e-12	0	2.01e-11	4.06e-11	0	0	3.12e-13	3.21e-11	9.27e-15	0	1.77e-11	2.23e-12	8.81e-15	0	0	0	2.27e-13	4.61e-13	1.73e-14	2.29e-13	0	9.54e-13	6.49e-12	4.42e-14	0	8.73e-14	1.72e-12	0	1.86e-12	0	1.1e-13	0	1.93e-13	0	4.87e-12	0	5.79e-13	0	1.1e-12	6.5e-14	6.26e-14	5.87e-15	1.3e-14	1.17e-14	1.09e-14	7.82e-14	4.31e-14	1.47e-13	1.4e-13	0	3.65e-13	6.86e-14	1.58e-10	6.22e-13	1.64e-13	1.84e-13	1.31e-12	3.85e-09	0	1.26e-10	2.94e-09	2.11e-10	7.07e-13	3.54e-13	3.95e-10	3.72e-10	1.22e-08	7.72e-09	1.19e-11	9.03e-13	1.58e-10	6.93e-13	8.33e-14	0	9.99e-15	4.13e-14	1.75e-13	1.7e-14	8.57e-15	4.79e-14	4.89e-14	3.23e-13	3.79e-18	3.68e-16	4e-17	9.43e-15	6.63e-16	4.57e-17	2.5e-16	4.74e-15	6.37e-14	1.33e-14	5.23e-15	2.17e-13	7.02e-14	3.41e-15	5.67e-15	2.32e-15	5.04e-09	4.5e-09	1.32e-09	5.08e-13	3.98e-12	3.81e-10	4.61e-13	1.02e-12	8.8e-13	1.88e-13	1.61e-13	5.44e-09	7.96e-13	5.6e-13	1.38e-13	1.7e-13	1.2e-12	5.2e-13	5.37e-13	5.08e-13	1.13e-14	3.56e-14	2.76e-14	4.55e-16	0	0	0	0	0	0	0	0	0	0	0	0	0	0	0	0	0	0	0	0	0	0	0	0	0	0	0	0	0	0	0	0	0	0	0	0	0	0	0	0	0	0	0	0	0	0	0	0	0	0	0	0	0	0	0	0	0	0	0	0	0	0	0	0	0	0	0	0	0	0	0	0	0	0	0	0	0	0	0	0	0	0	0	0	0	0	0	0	0	0	0	0	0	0	0	0	0	0	0	0	0	0	0	0	0	0	0	0	0	0	0	0	0	0	0	0	0	0	0	0	0	0	0	0	0	0	0	0	0	0	0	0	0	0	0	0	0	0	0	0	0	0	0	0	0	0	0	0	0	0	0	0	0	0	0	0	0	0	0	0	0	0	0	0	0	0	0	0	0	0	0	0	0	0	0	0	0	0	0	0	0	0	0	0	0	0	0	0	0	0	0	0	0	0	0	0	0	0	0	0	0	8.77e-12	9.88e-13	8.77e-13	9.36e-13	1.94e-12	2.47e-12	3.22e-13	1.94e-12	4.67e-12	6.38e-12	2.12e-12	9.52e-12	7.03e-12	1.09e-12	1.94e-11	0	0	1.88e-12	1.18e-14	0	9.7e-07	7.09e-05	6.6e-08	0	8.25e-06	7.58e-10	2.27e-10	1.61e-11	7.6e-11	1.48e-07	0	0	0	1.16e-07	6.8e-08	3.64e-07	4.04e-07	1.08e-06	0	5.24e-12	9.99e-12	1.48e-11	8.87e-14	9.81e-14	1.51e-12	2.66e-13	1.75e-11	1.18e-13	3.13e-12	5.14e-13	4.09e-13	1.27e-12	1.66e-12	5.7e-13	3.84e-13	3.19e-13	4.5e-12	5.18e-13	0	9.07e-13	0	2.12e-12	5.39e-13	1.26e-09	0	1.05e-05	3.76e-13	1.61e-11	5.51e-11	1.94e-12	6.27e-10	6.6e-13	1.12e-12	1.32e-11	3.04e-12	1.17e-07	6.67e-07	3.92e-11	3.57e-10	5.04e-12	1.49e-11	3.37e-07	4.97e-11	1.61e-12	4.71e-08	1.02e-12	0	4.98e-12	9.77e-13	5.45e-11	1.18e-11	9.77e-10	2.63e-12	2.98e-11	6.37e-07	2.95e-13	2.58e-12	0	5.32e-12	5.88e-11	2.83e-12	0	2.12e-12	7.32e-11	0	1.2e-09	0	3.75e-11	0	2.5e-11	0	1.71e-11	0	2.5e-10	0	2.58e-11	1.64e-12	2.04e-12	9.65e-12	5.55e-13	1.32e-11	1.85e-12	2.16e-12	4.54e-13	4.9e-13	1.33e-11	0	3.43e-09	5.31e-12	3.6e-12	1.25e-11	1.12e-11	7.18e-12	2.09e-11	2.99e-07	9.78e-14	9.3e-10	8.82e-08	1.53e-08	4.09e-11	8.09e-12	1.09e-08	1.14e-08	7.41e-07	7e-07	9.72e-11	9.84e-12	7.97e-13	6.56e-12	2.57e-12	0	2.41e-13	4.28e-13	3.7e-11	3.36e-12	5.63e-13	1.59e-12	9.31e-13	2.16e-11	1.96e-16	4.4e-14	1.45e-14	3.38e-13	9.06e-14	6.29e-15	1.32e-13	2.44e-12	5.36e-12	4.08e-12	1.09e-12	1.56e-10	5.04e-12	1.32e-13	2.23e-13	2.08e-13	1.5e-09	1.62e-09	2.92e-10	3.05e-11	1.7e-10	1.61e-10	2.26e-10	0	0	1.25e-10	6.81e-12	0	3.97e-11	3.95e-11	1.04e-11	1.22e-11	6.55e-11	1.87e-12	6.3e-11	6.19e-11	8.45e-13	1.96e-12	9.97e-13	2.79e-14	0	0	0	0	0	0	0	0	0	0	0	0	0	0	0	0	0	0	0	0	0	0	0	0	0	0	0	0	0	0	0	0	0	0	0	0	0	0	0	0	0	0	0	0	0	0	0	0	0	0	0	0	0	0	0	0	0	0	0	0	0	0	0	0	0	0	0	0	0	0	0	0	0	0	0	0	0	0	0	0	0	0	0	0	0	0	0	0	0	0	0	0	0	0	0	0	0	0	0	0	0	0	0	0	0	0	0	0	0	0	0	0	0	0	0	0	0	0	0	0	0	0	0	0	0	0	0	0	0	0	0	0	0	0	0	0	0	0	0	0	0	0	0	0	0	0	0	0	0	0	0	0	0	0	0	0	0	0	0	0	0	0	0	0	0	0	0	0	0	0	0	0	0	0	0	0	0	0	0	0	0	0	0	0	0	0	0	0	0	0	0	0	0	0	0	0	0	0	0	0	0	1.99e-05	1.85e-05	9.46e-06	6.5e-06	1.78e-05	0.000154495	2.34e-05	2.03e-05	3.15e-05	5.49e-05	2.88e-05	3.33e-05	1.41e-05	1.1e-05	6.47e-05	0	0	2.79e-06	5.71e-08	0	0	0	0	0	0	0	9.28e-05	0	0	0	1.21e-06	0	0.142632	0.00391602	0.000421627	0.00102869	0	0.00273471	0	2.01e-05	2.09e-05	3.13e-05	9.79e-07	7.6e-07	6.81e-05	2.09e-06	5.16e-05	1.57e-06	2.2e-05	9.76e-06	2.48e-06	3.43e-05	6.89e-06	5.15e-06	2.55e-06	4.85e-06	7.45e-05	1.15e-06	0	2.48e-05	0	1.5e-05	2.47e-06	0	0	0	0	0	3.76e-05	0	0	0.000517926	0.000151711	0	0	0	0	0	0	7.35e-06	0	0	0	1.72e-05	0.416888	4.87e-05	0	0.000808091	3.39e-05	0.000804085	0.000125429	0	0.000270115	0.000277383	0.000121247	2.64e-06	6.97e-05	0	0.00013672	5.24e-05	6.13e-06	0	2.01e-05	1.13e-05	0	0.00113971	0	4.21e-05	0	6.38e-05	0	2.22e-05	0	0.000175685	0	6.63e-05	8.1e-06	1.31e-05	2.1e-05	7.22e-06	1.28e-05	4.93e-05	1.55e-05	3.21e-06	3.25e-06	6.63e-06	0	0.0284684	6.84e-06	0	4.48e-06	0.000107505	0.000254501	6.71e-05	0	0	0	0	0	4.03e-05	2.65e-05	0	0	0	0	0.00021368	2.81e-05	0.000367411	3.27e-05	6.37e-06	0	9.07e-07	2.07e-06	7.3e-05	3.9e-06	1.98e-06	5.8e-06	4.13e-06	3.99e-05	1.04e-09	4.7e-07	1.59e-08	1.04e-06	2.47e-07	2.79e-08	9.02e-07	1.66e-05	8.58e-06	2.14e-05	8.83e-06	0.000199583	2.9e-05	5.57e-07	9.94e-07	1.86e-06	0.0616418	0.0374931	0.097848	0.00043905	0.0628155	0.00034332	0.000143486	0	0	0	2.49e-05	0	8.11e-05	6.94e-05	1.7e-05	2.44e-05	0.000146081	0.000111528	7.16e-05	6.68e-05	3.91e-05	5.6e-06	6.94e-06	1e-07	0	0	0	0	0	0	0	0	0	0	0	0	0	0	0	0	0	0	0	0	0	0	0	0	0	0	0	0	0	0	0	0	0	0	0	0	0	0	0	0	0	0	0	0	0	0	0	0	0	0	0	0	0	0	0	0	0	0	0	0	0	0	0	0	0	0	0	0	0	0	0	0	0	0	0	0	0	0	0	0	0	0	0	0	0	0	0	0	0	0	0	0	0	0	0	0	0	0	0	0	0	0	0	0	0	0	0	0	0	0	0	0	0	0	0	0	0	0	0	0	0	0	0	0	0	0	0	0	0	0	0	0	0	0	0	0	0	0	0	0	0	0	0	0	0	0	0	0	0	0	0	0	0	0	0	0	0	0	0	0	0	0	0	0	0	0	0	0	0	0	0	0	0	0	0	0	0	0	0	0	0	0	0	0	0	0	0	0	0	0	0	0	0	0	0	0	0	0	0	0	0	0	5.22e-11	2.41e-11	1.16e-12	5.05e-10	9.51e-12	1.17e-12	3.46e-12	4.9e-12	2.25e-11	7.05e-12	1.32e-11	0	3.02e-12	1.11e-11	0	0	1.54e-10	1.4e-13	0	8.66e-08	3.41e-06	0	0	2.48e-06	0	0	2.91e-11	2.49e-12	6.79e-12	0	0	0	0	0	0	0	0	1.63e-09	0	3.02e-11	2.64e-11	1.69e-13	4.36e-13	4.09e-12	2.2e-12	2.89e-12	4.93e-13	3.14e-12	2.99e-12	5.21e-13	5.75e-12	1.18e-11	1.16e-12	1.58e-12	2.89e-12	1.79e-11	4.3e-12	0	8.35e-13	0	4.7e-12	7.2e-13	8.33e-11	0	1.55e-10	1.7e-12	3.53e-12	0	2.28e-12	2.59e-11	2.42e-12	7.47e-12	2.12e-11	8.36e-12	2.52e-12	0	2.73e-12	7.65e-12	4.05e-12	1.55e-10	2.66e-11	0	1.47e-12	4.23e-11	1.18e-12	0	6.07e-11	4.12e-11	5.52e-12	1.48e-10	1.87e-10	1.97e-10	1.77e-11	3.06e-11	9.36e-13	2.55e-11	0	4.66e-11	1.04e-11	3.91e-12	0	1.66e-11	6.38e-11	0	3.4e-11	0	9.29e-12	0	7.97e-12	0	1.02e-11	0	1.45e-11	0	4.04e-12	1.86e-12	1.7e-12	1.1e-11	1.69e-12	7.04e-12	1.75e-12	1.3e-12	8.41e-13	2.42e-12	1.47e-11	0	3.17e-11	3.54e-12	1.02e-10	2.92e-09	2.57e-11	6.87e-11	1.13e-11	1.03e-09	9e-13	4.38e-08	1.27e-07	1.97e-11	4.67e-11	3.18e-11	1.26e-10	2.64e-10	5.18e-11	3.7e-11	9.39e-11	1.93e-11	1.13e-10	1.66e-11	3.27e-12	0	5.54e-13	6.96e-12	1.95e-11	9.08e-12	1.08e-12	9.93e-12	2.98e-12	2.31e-11	3.03e-16	7.21e-15	1.02e-14	1.84e-12	9.46e-14	7.74e-15	6.3e-14	1.48e-12	2.86e-12	3.29e-12	1.04e-12	9.11e-12	2.81e-12	1.79e-13	3.59e-13	1.43e-13	8.4e-12	9.37e-12	1.54e-11	9.49e-12	8.89e-12	1.84e-11	7.12e-12	4.34e-12	4.4e-12	1.24e-11	1.64e-12	4.48e-10	4.24e-11	4.91e-11	5.96e-11	9.23e-11	1.61e-10	9.74e-12	4.67e-10	1.4e-10	6.8e-13	1.41e-12	1.1e-12	1.57e-15	0	0	5.19e-06	4.73e-06	2.47e-06	2.44e-06	2.28e-06	1.64e-09	1.21e-05	2.85e-06	2.38e-06	2.26e-06	3.7e-05	1.92e-05	2.91e-06	1.7e-08	0	0	3.75e-05	1.37e-06	3.65e-06	0.781367	0.782026	0	0	0.782064	0	0	0.000353801	0.00402339	0	0	0.000140593	0.000140293	0.00429245	0.000140593	0.000140593	0.00281608	0.00606055	1.17e-05	0.00322273	0.00317251	0.00248134	1.55e-05	3.11e-06	7.58e-05	3.64e-05	0.000282212	3.85e-05	7.93e-05	1.83e-05	1.33e-05	6.34e-05	0.000101791	0	3.36e-05	4.95e-05	3.11e-05	0.000124688	0	1.41e-05	0	1.25e-05	0.000131601	8.1e-06	0	2.34e-05	0.000145194	3.32e-05	0	0.000174777	0.000284285	0.000134942	0.000529892	0.000316395	0.000413154	0.000115701	0	0.00035306	5.42e-06	4.74e-05	7.45e-05	4.07e-05	0.0110081	4.86e-05	0.00361085	5.25e-05	0	2.14e-05	3.63e-05	3.61e-05	0	2.21e-05	2.47e-05	2.53e-05	2.44e-05	0.000438012	0.00149359	0	0.00148112	0.00154503	0.00139677	0	0.00128601	6.33e-06	0	9.65e-06	0	6.7e-06	0	4e-06	0	1.77e-06	0	2.31e-06	0	3.17e-06	0.000101639	0.000148006	3e-05	0.000208698	3.5e-06	1.25e-05	2.5e-06	3.85e-06	5.53e-06	7.99e-05	0	0.000711125	0.000609022	0	0.000789924	0.000236428	0.000805843	0.000641116	0	0	0	0	0.000738798	0.0010465	0.000869346	0.014236	0.00635849	0	0.000736396	0.000679907	0.00053011	0.000503042	0.00306244	0.0040264	0	9.92e-06	8.63e-06	0.000114745	1.37e-05	2.99e-05	0.000334432	0.000370994	0.000665303	0	0	6.24e-07	0.000186663	5.52e-05	9.35e-07	5.22e-10	9.03e-08	0.000671289	0.00102903	1.97e-05	8.91e-06	0.00027966	2.63e-05	5.31e-06	7.32e-06	0.000675812	0.000862877	0.000441677	0.000694797	0.000313798	0.000636245	0.000610803	0.000626791	0.000301311	0.000608402	0.000614616	0.000464289	0.000732292	0.000719722	0.000715973	0.000722251	0.000714853	0.000713169	0.000681105	0.00067941	3.59e-05	3.65e-05	0.000435512	0	0	1.17e-08	1.86e-05	1.43e-06	8.26e-08	2.32e-06	8.11e-06	2.48e-06	1.81e-06	1.19e-06	2.24e-06	9.91e-07	3.84e-07	1.13e-06	8.82e-07	2.52e-07	0	0	8.79e-07	1.35e-09	0	0	0	0	0	0	0	0	0	0	0	0	0	0.00392238	1.82e-05	2.38e-05	3.62e-05	0.00229744	4.14e-06	6.57e-06	5.74e-07	1.34e-06	1.02e-05	1.19e-07	2.28e-08	2.88e-07	9.09e-08	4e-07	6.39e-08	7.79e-08	1.47e-07	8.49e-08	1.55e-07	3.3e-07	2.55e-07	5.19e-08	4.93e-08	7.82e-08	1.65e-07	0	1.59e-07	0	1.88e-07	1.22e-07	0.00014411	0	0.00025765	2.54e-07	2.96e-06	0.0113691	7.34e-07	8.43e-05	3.41e-07	7.62e-07	0.000338691	2.14e-06	2.14e-06	0.00209992	2.47e-06	0.000163546	7.54e-07	8.32e-06	2.36e-05	1.62e-05	1.59e-06	0.000393798	8.72e-08	0	6.15e-06	3.42e-06	2.02e-06	2.61e-05	0.000240963	0.00129786	4.6e-07	5.55e-06	7.6e-08	4.61e-07	0	3.55e-07	1.29e-06	3.32e-07	0	5.5e-07	1.08e-06	0	1.76e-05	0	1.32e-06	0	1e-06	0	1.79e-06	0	2.97e-06	0	3.47e-07	2.22e-07	3.33e-07	3.11e-07	1e-07	1.34e-07	4.36e-07	8.92e-08	1.94e-07	1.35e-07	4.83e-07	0	1.6e-06	3.98e-07	0.00247508	3.52e-07	4.19e-07	6.22e-07	7.99e-07	2.74e-05	3.66e-07	0	9.51e-07	0.00587941	1.12e-06	6.78e-07	0.00215807	0.001113	0.903618	0.294118	0.00162626	3.8e-06	0.000486372	7.76e-07	3.36e-07	0	3.48e-08	2.04e-07	3.56e-06	1.02e-06	3.26e-08	4.41e-07	4.08e-07	1.88e-06	7.19e-11	1.98e-09	8.92e-10	1.25e-07	8.2e-09	5.8e-10	8.56e-09	1.51e-07	2.68e-07	6.88e-07	2.23e-07	4.65e-06	4.56e-07	1.93e-08	2.51e-08	1.2e-08	3.2e-06	3.47e-06	7.65e-06	1.15e-06	4.05e-06	1.1e-05	3.62e-06	1.08e-06	6.97e-07	0.000128917	5.28e-06	2.56e-06	6.09e-06	4.91e-06	1.12e-06	1.79e-06	9.38e-06	1.36e-06	7.12e-06	6.47e-06	8.6e-08	2.89e-07	2.04e-07	4.94e-10	0	0	0	0	0	0	0	0	0	0	0	0	0	0	0	0	0	0	0	0	0	0	0	0	0	0	0	0	0	0	0	0	0	0	0	0	0	0	0	0	0	0	0	0	0	0	0	0	0	0	0	0	0	0	0	0	0	0	0	0	0	0	0	0	0	0	0	0	0	0	0	0	0	0	0	0	0	0	0	0	0	0	0	0	0	0	0	0	0	0	0	0	0	0	0	0	0	0	0	0	0	0	0	0	0	0	0	0	0	0	0	0	0	0	0	0	0	0	0	0	0	0	0	0	0	0	0	0	0	0	0	0	0	0	0	0	0	0	0	0	0	0	0	0	0	0	0	0	0	0	0	0	0	0	0	0	0	0	0	0	0	0	0	0	0	0	0	0	0	0	0	0	0	0	0	0	0	0	0	0	0	0	0	0	0	0	0	0	0	0	0	0	0	0	0	0	0	0	0	0	0	0	4.78e-06	2.31e-06	2.75e-06	7.57e-06	4.75e-06	0	6.73e-06	8.06e-06	8.56e-06	5.56e-06	2.72e-06	3.1e-06	2.45e-06	2.54e-05	0	0	7.1e-07	2.14e-08	0	0	0	0	0	0	0	0.000195564	0	8.83e-05	0	3.06e-05	0.00013428	3.74e-05	1.66e-06	1.24e-06	0	0.000119592	1.79e-06	6.39e-05	1.41e-06	4.54e-06	9.43e-06	7.38e-08	8.52e-08	2.34e-06	3.75e-07	4.52e-05	2.27e-07	7.23e-06	3.04e-06	4.23e-07	1.83e-06	1.45e-05	0	1.08e-06	5.73e-06	6.71e-06	2.9e-07	0	1.84e-07	0	2.64e-07	2.39e-07	2.2e-05	0	0.00289623	1.33e-06	0.000255281	0	1.92e-05	7.9e-05	1.57e-06	2.11e-06	3.81e-05	2.47e-05	1.97e-05	0.000697377	3.3e-05	4.82e-05	4.02e-06	1.82e-05	0.000284311	0.000125044	9.77e-07	4.48e-06	3.58e-07	0	0.00156122	0.00139663	3.4e-05	0.000342617	0.0691694	1.58e-05	1.45e-05	7.49e-06	2.87e-07	5.89e-06	0	4.4e-06	7.89e-05	1.74e-06	0	6.38e-06	1.26e-06	0	1.35e-05	0	1.31e-06	0	1.05e-06	0	4.51e-07	0	1.69e-05	0	1.34e-06	4.37e-07	2.58e-07	3.48e-06	1.63e-07	4.82e-07	3.62e-07	1.31e-07	3.9e-07	6.11e-07	1.09e-06	0	0.00035101	5.81e-05	2.35e-06	7.5e-07	1.17e-05	4.95e-05	3.18e-06	0.00373291	4.68e-07	0	1.40451	5.2e-05	4.33e-06	3.94e-06	7.41e-05	2.92e-05	0.00140584	0.000287603	3.74e-05	4.73e-05	6.29e-07	2e-06	1.22e-06	0	2.79e-07	1.41e-06	5.66e-06	5.01e-07	2.26e-07	1.19e-06	5.48e-07	1.39e-06	6.29e-11	8.2e-09	3.74e-09	1.23e-07	2.49e-08	3.09e-09	2.72e-08	7.09e-07	4.81e-07	9.84e-07	1.7e-07	2.53e-06	1.31e-06	8.94e-08	8.46e-08	3.46e-08	5.47e-06	6.2e-06	7.55e-06	5.52e-07	5.51e-06	4.65e-06	3.42e-06	8.24e-06	6.16e-06	7.44e-06	6.14e-06	0.0138259	2.27e-05	2e-05	0.000108393	2.49e-05	6.61e-05	9.11e-06	0.000419415	0.000354999	1.13e-07	5.83e-07	5.42e-07	3.2e-08	0	0	0	0	0	0	0	0	0	0	0	0	0	0	0	0	0	0	0	0	0	0	0	0	0	0	0	0	0	0	0	0	0	0	0	0	0	0	0	0	0	0	0	0	0	0	0	0	0	0	0	0	0	0	0	0	0	0	0	0	0	0	0	0	0	0	0	0	0	0	0	0	0	0	0	0	0	0	0	0	0	0	0	0	0	0	0	0	0	0	0	0	0	0	0	0	0	0	0	0	0	0	0	0	0	0	0	0	0	0	0	0	0	0	0	0	0	0	0	0	0	0	0	0	0	0	0	0	0	0	0	0	0	0	0	0	0	0	0	0	0	0	0	0	0	0	0	0	0	0	0	0	0	0	0	0	0	0	0	0	0	0	0	0	0	0	0	0	0	0	0	0	0	0	0	0	0	0	0	0	0	0	0	0	0	0	0	0	0	0	0	0	0	0	0	0	0	0	0	0	0	0	0	0	0	0	0	0	0	0	0	0	0	0	0	0	0	0	0	0	0	0	0	0	0	0	0	0	0	0	0	0	0	0	0	0	0	0	0	0	0	0	0	0	0	0	0	0	0	0	0	0	0	0	0	0	0	0	0	0	0	0	0	0	0	0	0	0	0	0	0	0	0	0	0	0	0	0	0	0	0	0	0	0	0	0	0	0	0	0	0	0	0	0	0	0	0	0	0	0	0	0	0	0	0	0	0	0	0	0	0	0	0	0	0	0	0	0	0	0	0	0	0	0	0	0	0	0	0	0	0	0	0	0	0	0	0	0	0	0	0	0	0	0	0	0	0	0	0	0	0	0	0	0	0	0	0	0	0	0	0	0	0	0	0	0	0	0	0	0	0	0	0	0	0	0	0	0	0	0	0	0	0	0	0	0	0	0	0	0	0	0	0	0	0	0	0	0	0	0	0	0	0	0	0	0	0	0	0	0	0	0	0	0	0	0	0	0	0	0	0.000388504	0.0902178	0.0998705	0.000388504	0.0998706	0.000388504	0.000388504	0.000388504	4.79e-09	1.01e-07	0	0	0.000388504	5.13e-07	0.000388504	0	0	1.93e-08	3.39e-08	0.000388504	4.84e-08	1.47e-07	1.46e-08	0	0	0	0	0	0	0	0	0	0	0	0	3.89e-08	4.65e-11	2.96e-08	0	0	0	0	0	0	0	0	0	0	0	0	0	0	0	0	0	0	0	0	0	0	0	0	0	0	0	0	0	0	0	0	0	0	0	0	0	0	0	0	0	0	0	0	0	0	0	0	0	0	0	0	0	0	0	0	0	0	0	0	0	0	0	0	0	0	0	0	0	0	0	0	0	0	0	0	0	0	0	0	0	0	0	0	0	0	0	0	0	0	0	0	2.1e-06	0	8.78e-07	1.8e-07	0.000387907	0	2.21e-05	7.22e-06	8.48e-06	9.59e-06	0	0	0	0	1.83e-07	0	0	2.76e-06	3.51e-06	0.00014676	3.82e-05	1.19e-07	1.21e-05	0	0	0	0	0	0	0	0	0	0	0	0	0	0	0	0	0	0	0	0	0	0	0	0	6.01e-09	0	0	0	0	0	0	0	0	0	0	0	0	0	0	0	0	0	0	0	0	0	0	0.801172	0.801172	0.801172	0.801172	0.801172	0.801172	0	0	3.32e-05	5.76e-05	2.34e-05	2.28e-06	0	0.00141347	0	0	0	0	0	0	0	0	0	0	0	0	0	0	0	0	0	0	0	0	0	0	0	0	0	0	0	0	0	0	0	0	0	0	0	0	0	0	0	0	0	0	0	0	0	0	0	0	0	0	0	0	0	0	0	0	0	0	0	0	0	0	0	0	0	0	0	0	0	0	0	0	0	0	0	0	0	0	0	0	0	0	0	0	0	0	0	0	0	0	0	0	0	0	0	0	0	0	0	0	0	0	0	0	0	0	0	0	0	0	0	0	0	0	0	0	0	0	0	0	0	0	0	0	0	0	0	0	0	0	0	0	0	0	0	0	0	0	0	0	0	0	0	0	0	0	0	0	0	0	0	0	0	0	0	0	0	0	0	0	0	0	0	0	0	0	0	2.14e-14	2.5e-10	3.05e-10	3.73e-12	1.52e-08	6.48e-11	1.26e-10	2.59e-11	3.38e-11	1.59e-10	4.44e-11	8.3e-11	8.85e-12	6.47e-11	7.31e-08	0	0	3.34e-11	3.75e-14	0	2.79e-07	0	0	0	0	0	0	1.18e-09	6.6e-10	3.21e-10	0	0	2.71e-06	0	0	0	3.49e-08	0	2.82e-09	2.26e-11	9.34e-11	4.29e-10	8.56e-13	7.88e-13	4.9e-11	3.42e-11	2.01e-10	4.24e-12	2.96e-13	9.83e-12	1.8e-12	4e-12	6.25e-12	8.07e-12	5.63e-12	6.35e-12	2.63e-11	1.16e-11	0	6.03e-12	0	4.39e-12	1.8e-12	3.75e-11	0	1.59e-10	6.14e-12	2.91e-09	0	4.9e-11	9.06e-12	1.49e-11	2.66e-11	1.27e-10	3.44e-11	4.04e-11	0	1.43e-11	9.26e-10	4.84e-11	1.55e-10	1.47e-09	5.17e-10	1.61e-11	1.36e-09	1.04e-11	0	8.48e-10	5.38e-11	3.28e-12	1.83e-08	0	0	0	0	1.32e-12	1.56e-11	0	1.75e-11	7.02e-11	9.98e-11	0	5.9e-12	4.53e-12	0	1.2e-10	0	1.61e-11	0	2.96e-11	0	2.08e-11	0	2.55e-11	0	5.06e-12	5.64e-12	2.51e-12	6.24e-12	1.19e-12	1.09e-12	4.5e-12	8.5e-13	2.26e-12	6.16e-12	1.94e-11	0	4.94e-11	1.4e-11	2.87e-11	1.5e-10	1.38e-09	8.65e-12	5.92e-11	4.59e-09	0	1.59e-11	6.97e-11	2.29e-10	1.85e-10	1.36e-10	9.75e-11	1.85e-10	1.03e-09	0	2.75e-09	8.18e-11	1.49e-10	1.43e-11	1.1e-11	0	7.15e-13	1.16e-10	5.55e-11	5.53e-12	1.65e-12	7.85e-12	5.26e-12	1.84e-10	5.88e-16	1.42e-12	4.92e-14	4.91e-12	2.86e-13	2.1e-14	1.55e-13	2.74e-12	8.22e-12	1.1e-11	2.5e-12	1.65e-11	2.03e-11	5.59e-13	6.55e-13	2.05e-13	1.56e-11	1.85e-11	6.38e-11	7.52e-11	1.57e-11	4.31e-11	3.41e-11	0	0	0	4.37e-10	0	1.09e-09	7.07e-10	1.95e-10	4.46e-10	3.42e-10	4.42e-10	8.77e-10	8.83e-10	5.85e-12	6.21e-12	1.26e-12	5.39e-13	0	0	0	0	0	0	0	0	0	0	0	0	0	0	0	0	0	0	0	0	0	1.75251	1.75251	0	1.75251	0	0	0	0	0	0	0	0	0	0	0	0	0	0	0	0	0	0	0	0	0	0	0	0	0	0	0	0	0	0	0	0	0	0	0	0	0	0	0	0	0	0	0	0	0	0	0	0	0	0	0	0	0	0	0	0	0	0	0	0	0	0	0	0	0	0	0	0	0	0	0	0	0	0	0	0	0	0	0	0	0	0	0	0	0	0	0	0	0	0	0	0	0	0	0	0	0	0	0	0	0	0	0	0	0	0	0	0	0	0	0	0	0	0	0	0	0	0	0	0	0	0	0	0	0	0	0	0	0	0	0	0	0	0	0	0	0	0	0	0	0	0	0	0	0	0	0	0	0	0	0	0	0	0	0	0	0	0	0	0	0	0	0	0	0	0	0	0	0	0	0	0	0	0	0	0	0	0	0	0	0	0	0	0	0	0	0	0	0	0	0	0	0	0	0	0	2.42677	2.42381	2.42677	0	2.42489	0	0	0	0	0	0	0	0	0	0	0	0	0	0	0	0	0	0	0	0	0	0	0	0	0	0	0	0	0	0	0	0	0	0	0	0	0	0	0	0	0	0	0	0	0	0	0	0	0	0	0	0	0	0	0	0	0	0	0	0	0	0	0	0	0	0	0	0	0	0	0	0	0	0	0	0	0	0	0	0	0	0	0	0	0	0	0	0	0	0	0	0	3.96e-05	0	0	0	0	0	0	0	0	0	0	0	0	0	0	0	0	0	0	0	0	0	0	0	0	0	0	0	0	0	0	0	0	0	0	0	0	0	0	0	0	0	0	0	0	0	0	0	0	0	0	0	7.98e-05	0	0	0	0	0	0	0	0	0	0	0	0	0	0	0	0	0	0	0	0	0	0	0	0	0	0	0	0	0	0	0	0	0	0	0	0	0	0	0	0	0	0	0	0	0	0	0	0	0	0	0	0	0	0	0	0	0	0	0	0	0	0	0	0	0	0	0	0	0	0	0	0	0	0	0	0	0	0	0	0	0	0	0	0	0	0	0	0	0	0	0	0	0	0	0	0	0	0	0	0	0	0	0	0	0	0	0	0	0	0	0	0	0	0	0	0	0	0	0	0	0	0	0	0	0	0	0	0	0	0	0	0	0	0	0	0	0	0	0	0	0	0	0	0	0	0	0	0	0	0	0	0	0	0	0	0	0	0	0	0	0	0	0	0	0	0	0	0	0	0	0	0	0	0	0	0	0	0	0	0	0	0	0	0	0	0	0	0	0	0	0	0	0	0	0	0	0	0	0	0	0	0	0	0	0	0	0	0	0	0	0	0	0	0	0	0	0	0	0	0	0	0	0	0	0	0	0	0	0	0	0	0	0	0	0	0	0	0	0	0	0	0	0	0	0	0	0	0	0	0	0	0	0	0	0	0	0	0	0	0	0	0	0	0	0	0	0	0	0	0	0	0	0	0	0	0	0	0	0	0	0	0	0	0	0	0	0	0	0	0	0	0	0	0	0	0	0	0	0	0	0	0	0	0	0	0	0	0	0	0	0	0	0	0	0	0	0	0	0	0	0	0	0	0	0	0	0	0	0	0	0	0	0	0	0	0	0	0	0	0	0	0	0	0	0	0	0	0	0	0	0	0	0	0	0	0	0	0	0	0	0	0	0	0	0	0	0	0	0	0	0	0	0	0	0	0	0	0	0	0	0	0	0	0	0	0	0	0	0	0	0	0	0	0	0	0	0	0	0	0	0	0	0	0	0	0	0	0	0	0	0	0	0	0	0	0	0	0	0	0	0	0	0	0	0	0	0	0	0	0	0	0	0	0	0	0	0	0	0	0	0	0	0	0	0	0	0	0	0	0	1.0844	1.0844	0	0	1.0844	1.0844	0	0	0	0	0	0	0	0	0	0	0	0	0	0	0	0	0	0	0	0	0	0	0	0	0	0	0	0	0	0	0	0	0	0	0	0	0	0	0	0	0	0	0	0	0	0	0	0	0	0	0	0	0	0	0	0	0	0	0	0	0	0	0	0	0	0	0	0	0	0	0	0	0	0	0	0	0	0	0	0	0	0	0	0	0	0	0	0	0	0	0	0	0	0	0	0	0	0	0	0	0	0	0	0	0	0	0	0	0	0	0	0	0	0	0	0	0	0	0	0	0	0	0	0	0	0	0	0	0	0	0	0	0	0	0	0	0	0	0	0	0	0	0	0	0	0	0	0	0	0	0	0	0	0	0	0	0	0	0	0	0	0	0	0	0	0	0	0	0	0	0	0	0	0	4.77e-08	3.51e-08	2.19e-08	5.17e-08	3.88e-08	1.65e-08	3.69e-08	5.09e-08	2.39e-09	2.95e-10	8.12e-11	9.6e-09	6.64e-09	9.21e-11	4.22e-08	0	0	5.14e-12	6.1e-13	5.38e-07	3.04927	3.29e-06	3.05042	0	4.29e-06	3.29e-06	3.29e-06	0	0	0	0	2.92e-07	2.91e-07	4.26e-08	8.75e-08	4.87e-07	3.91e-08	2.18e-07	2.77e-07	1.44e-06	7.52e-07	1.45e-06	1.01e-10	2.32e-10	3.83e-11	8.28e-09	8.52e-09	1.32e-10	9.06e-09	4.77e-09	8.27e-09	1.09e-10	1.04e-08	2.45e-10	1.93e-07	1.59e-06	2.41e-07	2.01e-06	0	8.08e-07	0	8.99e-07	2.64e-07	8.77e-09	0	0	3.14e-08	1.5e-07	0	1.61e-08	7.03e-08	1.84e-08	1.12e-08	6.86e-09	1.98e-08	0	9.5e-08	1.37e-08	0	1.01e-08	1.08e-08	1.17e-07	1.5e-08	7.58e-08	0	6.07e-08	0	3.53e-09	4.42e-08	1.12e-07	0	1.56e-07	0	0	0	1.58e-06	1.12e-05	0	1.02e-05	8.57e-08	5.41e-06	0	8.44e-06	3.59e-07	0	9.63e-07	0	2.02e-07	0	2.71e-07	0	5.13e-07	0	8.73e-07	0	4.05e-07	2.58e-06	1.55e-06	3.19e-06	2.62e-06	4.14e-06	1.01e-05	3.53e-07	4.16e-07	8.03e-05	4.49e-07	0	1.33e-10	1.04e-11	1.97e-10	2.94e-11	1e-10	2.65e-12	6.16e-11	1.7e-10	0	0	1.81e-13	1.81e-10	5.43e-11	5.18e-11	0	0	0	0	0	0	0	0	3.45e-06	0	5.3e-09	4.27e-07	2.52e-08	3.98e-09	0	0	0	0	0	0	0	0	0	0	0	0	1.01e-07	0	0	2.23e-09	1.94e-08	0	0	0	0	0	0	0	0	0	0	0	0	0	0	0	0	0	0	0	0	0	0	0	0	0	0	0	0	5e-06	0.00647413	0.00443342	0.000815296	0.00698801	0.00368745	8.66e-05	0.0046835	0.00661291	0.00779373	0.00531165	0.00574605	0.00197252	0.00766085	0.00227447	0	0	0.00315945	9.68e-06	2.89567	2.63536	2.85724	0.0267609	0.0302727	2.71258	0.71676	0.100741	0.000876028	0.00083553	1.75e-05	0.00625692	0.0253822	0.00340173	0.00730652	0.000105663	0.000291841	0.021709	0.00135352	0.000823585	0.00419097	0.00179795	0.00151284	0.00245995	0.00191048	0.017984	0.00216216	0.000113991	0.00194877	0.00179841	0.00023108	0.000631171	0.00219645	0.000185837	9.8e-05	0.000227967	0.00256118	0.00053489	0.00108071	0	0.00179298	0	0.00102707	0.00419163	0.0111736	0	0.0202971	0.00370623	0.0216451	0.0404311	0.00629747	0.0331915	0.00287133	0.0020177	0.00778521	0.00238073	0.00012966	0.0403881	0.00183302	0.0147728	0.00352434	0.00196315	0.00194396	0.00335297	0.0215574	0.000919971	0.0131946	0	0.000954428	0.00214948	0.00211647	0.0311959	0.00768242	0.0318519	0.0280944	0.00817938	0.00297131	0.00282796	0	0.00298426	0.00518885	0.00290892	0	0.00304765	0.00320106	0	0.00775752	0	0.00263547	0	0.00688199	0	0.00417204	0	0.00178368	0	0.00390517	0.00153425	0.00339227	0.0198498	0.00451814	0.0044388	0.00451612	0.00328555	0.00358832	0.00575735	0.00574462	0	0.00304029	0.00214594	0.00380709	0.00334068	0.0161619	0.00149693	0.0103718	0.000439391	0	0	0.00273753	0.00415901	0.00384103	0.00345686	0.0109582	0.0311783	0.00950372	0.00979699	0.0073809	0.00177771	0.00357235	0.0545229	0.000767919	0	0.000955625	0.000836643	0.0400422	0.00126789	8.87e-05	0.00824189	0.00748484	0.00506017	1.23e-07	9.02e-06	2.29e-05	0.00200126	9.18e-05	0	0	0	0.00505254	0	0	0.00374519	0	0.000395682	0.00171154	0.000364641	0.00210149	0.00281066	0.0151566	0.00873522	0.00228774	0.00442194	0.00203935	0.0319221	0.00363605	0.0316203	0.0106592	0.00740052	0.0136928	0.0143383	0.000314241	0.000311851	9.23e-05	0.000491298	0.000201011	0.000243425	0	0.00466571	0	0	0	0	0	0	0	0	0	0	0	0	0	0	0	0	0	0	0	0	0	0	1.19665	1.19665	1.19665	1.19665	0	1.19665	1.19665	0	0	0	0	0	0	0	0	0	0	0	0	0	0	0	0	0	0	0	0	0	0	0	0	0	0	0	0	0	0	0	0	0	0	0	0	0	0	0	0	0	0	0	0	0	0	0	0	0	0	0	0	0	0	0	0	0	0	0	0	0	0	0	0	0	0	0	0	0	0	0	0	0	0	0	0	0	0	0	0	0	0	0	0	0	0	0	0	0	0	0	0	0	0	0	0	0	0	0	0	0	0	0	0	0	0	0	0	0	0	0	0	0	0	0	0	0	0	0	0	0	0	0	0.00052254	0	0	0	0	0	0	0	0	0	0	0	0	0	0	0	0	0	0.000203965	0.00392776	0.000944882	0.0106054	0.00593273	0	0	0	0	0	0	0	0	0	0	0	0	0	0	0	0	0	0	0	0	0	0	0	0	0	0	0	0	0	1.38e-06	1.49e-06	1.1e-07	3.76e-06	5.66e-07	0	8.66e-07	3.93e-07	1.23e-06	1.39e-06	1.36e-06	4.52e-07	2.21e-07	1.87e-06	0	0	8.43e-07	2.17e-08	0	0	0	0	0	0	0	0	0	1.91e-05	0	0	7.18e-06	0	0	0	0	0	0	0	5.34e-07	8.38e-07	3.84e-07	6.7e-06	3.08e-06	5.25e-05	5.74e-07	3.1e-07	4.9e-08	3.35e-07	5.74e-07	2.76e-08	1.25e-07	3.52e-06	4.7e-08	8.05e-08	1.49e-07	5.29e-07	6.07e-08	0	2.23e-07	0	1.09e-07	3.71e-08	0	0	0	2.11e-07	0	0	2.09e-06	0	1.79e-07	1.11e-06	1.06e-06	7.94e-07	0	0	3.54e-05	0	1.45e-06	0	0	8.88e-06	8.66e-07	4.29e-05	1.66e-07	0	2.97e-05	2.29e-06	2.45e-08	0	1.01e-05	4.57e-06	1.83e-06	0	3.23e-08	2.73e-07	0	6.13e-07	1.22e-05	2.57e-07	0	3.09e-07	2.1e-06	0	1.05e-07	0	1.01e-06	0	3.19e-06	0	2.3e-06	0	5.69e-06	0	1.08e-06	5.57e-08	4.72e-08	2.49e-07	1.93e-08	4.27e-08	1.08e-08	1.53e-07	3.03e-08	7.39e-08	1.53e-07	0	0	4.66e-06	2.26e-07	6.95e-08	3.93e-05	1.23e-05	4.77e-07	3.46e-05	0	0	0	0	5.7e-07	5.91e-07	0	0	0	0.0187327	1.39e-06	1.07e-06	0.000134276	1.23e-07	1.46e-07	0	1.54e-08	1.42e-07	4.49e-07	3.79e-08	1.98e-08	1.92e-07	1.46e-07	1.58e-06	7.15e-12	8.13e-10	3.85e-10	3.19e-08	3.06e-09	1.43e-10	1.24e-09	8.6e-09	7.11e-08	1.44e-07	3.79e-08	3.21e-07	2.08e-07	1.4e-08	1.2e-08	6.23e-09	2.24e-07	2.48e-07	8.08e-07	9.06e-07	2.22e-07	6.11e-07	4.7e-07	1.34e-07	1.32e-07	0	2.88e-07	3.89e-08	2.39e-06	1.86e-06	2.37e-06	4.92e-06	4.73e-06	5.29e-06	9.45e-06	1.03e-05	3.88e-08	8.03e-08	7.09e-08	9.6e-10	0	0	0	0	0	0	0	0	0	0	0	0	0	0	0	0	0	0	0	0	0	1.02176	1.02176	1.02176	0	1.02176	1.02176	0	0	0	0	0	0	0	0	0	0	0	0	0	0	0	0	0	0	0	0	0	0	0	0	0	0	0	0	0	0	0	0	0	0	0	0	0	0	0	0	0	0	0	0	0	0	0	0	0	0	0	0	0	0	0	0	0	0	0	0	0	0	0	0	0	0	0	0	0	0	0	0	0	0	0	0	0	9.14e-05	0	8.16e-05	0	0.000132238	0	0.000111006	0	6.67e-05	0	0.000140928	0	0.000121164	0	0.000271622	0	0	7e-05	0	1.58e-05	0	1.23e-06	0	0	2.37e-05	2.18e-05	0	1.91e-05	1.14e-05	0.000398272	2.57e-05	0	0	0	2.13e-05	2.27e-05	9.27e-06	7.23e-06	0.000724921	0.00124426	0	0	0	2.68e-05	0	0	2.42e-05	0	0	0	6.01e-05	0	0	0	0	0	0	0	0	0	0	0	0	0	0.00015532	0	0.000284862	0.000271736	5.92e-05	0	0	0	0	0	0	0	0	0	0	0	0	0	0	0	0	0	0	0	0	0	0	0	0	0	0	0	0	5.78e-14	2.04e-10	1.54e-10	3.51e-12	1.25e-10	0	9.03e-11	3.33e-11	5.74e-11	3.89e-11	5.63e-10	4.32e-11	2.23e-12	1.49e-10	6.57e-12	0	0	6.68e-10	2.57e-14	0	0	0	0	0	0	0	0	1.77e-09	9.94e-11	0	0	0	5.05e-10	2.03e-10	0	4.5e-10	1.1e-09	1.42e-10	2.34e-09	0	4.85e-11	9.69e-11	1.97e-12	4.4e-13	1.4e-10	1.31e-11	3.99e-11	9.76e-12	7.35e-13	2.11e-12	3.69e-12	1.02e-11	7.38e-11	9.73e-12	8.49e-13	7.02e-12	8.13e-12	2.49e-11	0	1.64e-10	0	5.64e-12	3.03e-12	2.45e-11	0	0	8.59e-12	0	0	8.36e-12	0	8.72e-12	9.07e-12	1.27e-10	1.66e-11	1.63e-11	0	2.83e-12	4.7e-11	6.08e-11	1.48e-10	0	2.99e-10	4.12e-12	5.99e-08	1.57e-12	0	9.37e-09	7.56e-11	2.16e-12	0	0	5.31e-11	0	1.02e-11	1.23e-12	1.79e-11	0	6.19e-11	8.72e-10	4.05e-11	0	4.34e-12	2.97e-12	0	3.57e-11	0	9.37e-12	0	1.72e-11	0	1.73e-11	0	2.24e-11	0	1.11e-11	3.62e-12	3.18e-12	5.64e-12	1.14e-12	3.81e-13	1.32e-12	2.99e-12	1.75e-12	5.07e-12	7.07e-12	0	4.63e-11	2.59e-11	1.07e-10	2.6e-10	2.26e-09	4.63e-11	2.45e-10	3.13e-07	0	0	0	2.28e-10	1.14e-10	1.06e-10	2.58e-10	7.67e-11	7.77e-09	0	0	3.48e-10	0	6.65e-11	2.26e-11	0	1.28e-12	1.4e-10	4.06e-11	5.62e-11	3.84e-12	6.96e-11	2.1e-11	2.32e-10	1.8e-15	2.36e-13	2.96e-14	9.1e-12	5.01e-13	2.44e-14	2.81e-13	2.6e-12	1.53e-11	6.19e-11	1.05e-11	3.14e-11	5.06e-11	7.63e-13	1.34e-12	1.62e-12	5.46e-10	5.86e-10	9.13e-10	2.41e-10	5.51e-10	1.11e-09	3.54e-10	1.17e-10	1.38e-10	5.36e-10	2.76e-10	1.88e-10	5.26e-10	4.42e-10	1.92e-10	2.92e-10	6.97e-10	2.02e-10	9.27e-10	8.18e-10	1.2e-11	1.73e-11	2.6e-12	1.92e-14	0	0	0	0	0	0	0	0	0	0	0	0	0	0	0	0	0	0	0	0	0	0	0	0	0	0	0	0	0	0	0	0	0	0	0	0	0	0	0	0	0	0	0	0	0	0	0	0	0	0	0	0	0	0	0	0	0	0	0	0	0	0	0	0	0	0	0	0	0	0	0	0	0	0	0	0	0	0	0	0	0	0	0	0	0	0	0	0	0	0	0	0	0	0	0	0	0	0	0	0	0	0	0	0	0	0	0	0	0	0	0	0	0	0	0	0	0	0	0	0	0	0	0	0	0	0	0	0	0	0	0	0	0	0	0	0	0	0	0	0	0	0	0	0	0	0	0	0	0	0	0	0	0	0	0	0	0	0	0	0	0	0	0	0	0	0	0	0	0	0	0	0	0	0	0	0	0	0	0	0	0	0	0	0	0	0	0	0	0	0	0	0	0	0	0	0	0	0	0	0	0	0	0	0	0	0	0	0	0	0	0	0	0	0	0	0	0	0	0	0	0	0.131908	0.131908	0.131908	0	0	0.131908	0	0	0	0	0	0	0	0	0	0	0	0	0	0	0	0	0	0	0	0	0	0	0	0	0	0	0	0	0	0	0	0	0	0	0	0	0	0	0	0	0	0	0	0	0	0	0	0	0	0	0	0	0	0	0	0	0	0	0	0	0	0	0	0	0	0	0	0	0	0	0	0	0	0	0	0	0	0	0	0	0	0	0	0	0	0	0	0	0	0	0	0	0	0	0	0	0	0	0	0	0	0	0	0	0	0	0	0	0	0	0	0	0	0	0	0	0	0	0	0	0	0	0	0	0	0	0	0	0	0	0	0	0	0	0	0	0	0	0	0	0	0	0	0	0	0	0	0	0	0	0	0	0	0	0	0	0	0	0	0	0	0	0	0	0	0	0	0	0	0	0	0	0	0	0	0	0	0	0	0	0	0	0	0	0	0	0	0	0	0	0	0	0	0.107538	0.107538	0.107538	0	0	0	0	0	0	0	0	0	0	0	0	0	0	0	0	0	0	0	0	0	0	0	0	0	0	0	0	0	0	0	0	0	0	0	0	0	0	0	0	0	0	0	0	0	0	0	0	0	0	0	0	0	0	0	0	0	0	0	0	0	0	0	0	0	0	0	0	0	0	0	0	0	0	0	0	0	0	0	0	0	0	0	0	0	0	0	0	0	0	0	0	0	0	0	0	0	0	0	0	0	0	0	0	0	0	0	0	0	0	0	0	0	0	0	0	0	0	0	0	0	0	0	0	0	0	0	0	0	0	0	0	0	0.00026516	0	0	0	0	0	0	0	0	0	0	0	1.97e-05	0	0.000485213	0	0.000361175	0	0	0	0	0	0	0	0	0	0	0	0	0	0	0	0.00133039	0.00135568	0	0	0	0	0	0	0.000476538	0.000106798	0.000683113	1.28e-08	0	3.34e-10	2.62e-06	1.97e-05	2.3e-07	1e-05	8.2e-06	5.07e-06	0.000172091	1.52e-06	0.00429745	1.78e-07	0.000648583	8.31e-05	2.06e-08	9.99e-07	0	0	0.00135826	3.99e-07	3.09829	3.16897	3.12719	2.27584	1.86318	2.72695	3.11792	3.12832	0.00052424	1.2e-05	1.64e-05	0.00264377	2.45e-05	0.00239014	9.04e-06	6.68e-09	2.06e-05	1.17e-05	7.42e-07	0.00247938	2.93e-05	0.00442257	0.0250673	0.000202837	0.00027289	0.00724071	0.000995851	0.00426579	0.000471837	9.51e-05	0.00139834	0.000607195	0.000489348	0.00118426	0.00409933	0.000553725	0.000480135	0.00235415	0.00460713	0	0.000303151	0	0.00183439	0.000962982	0.0121097	0	0.052382	0.000963977	0.000855677	0.00138263	0.00386231	0.0205244	0.000947051	0.00455048	0.0227651	0.00526895	0.00866912	0.048329	0.00823073	0.0241153	0.00690615	0.0385195	0.037279	0.046022	3.98e-05	0.0232822	0.000380037	0	0.0452519	0.00813103	3.79e-07	0.0356701	0.0273034	0.0109396	0.0118951	0.0042926	7.73e-06	0.00182056	0	0.00071522	0.0286248	0.00457127	0	0.00126579	6.67e-06	0	0.00151964	0	0.000665644	0	3.25e-05	0	0.000857043	0	0.000656728	0	0.000147407	0.000377481	0.000191138	0.00161597	9.71e-06	0.000410993	0.00283033	0.000145288	1.28e-05	0.00181063	0.0033515	0	0.00410493	0.000712837	0.0378798	0.00122952	0.046743	0.00246562	0.0307018	0.236398	6.35e-08	1.43e-08	0.00341776	0.0479045	0.00436445	0.0034953	0.0225555	0.0220336	0.0626061	0.0226605	0.0171266	0.00429801	0.00150092	0.00666441	0.000156921	0	1.56e-05	0.00192432	0.000167701	0.000539082	3.56e-06	1.99e-06	1.65e-06	1.46e-05	1.97e-10	3.61e-06	9.77e-11	5.82e-06	1.77e-05	2.99e-07	4.83e-05	0.000129386	0.000274599	0.00140034	1.26e-05	4.39e-06	0.000949374	1.7e-06	7.18e-08	2.65e-06	0.0280762	0.031721	0.0289805	0.0191243	0.0127912	0.0366583	0.0230323	0.00556938	0.000963808	0.0196649	0.0190538	0.00162928	0.00956159	0.0144625	0.00759279	0.013983	0.0192645	0.014371	0.0454601	0.0368495	0.000763095	0.000254156	2.22e-05	6.21e-12	0	1.53e-09	2.64e-05	1.74e-08	9.98e-06	6.68e-08	2.86e-10	8.25e-12	6.87e-08	1.63e-09	5.68e-09	1.44e-08	2.79e-07	4.45e-05	1.69e-08	8.44e-09	0	0	8e-05	5.31e-14	0.13708	0.232148	0.231689	0	0.117125	0.232561	0.23256	0.197659	3.84e-10	1.31e-08	6.48e-09	0.000920237	0	0.000442737	0.000126534	1.31e-08	0.000117889	3.44e-07	0.00121515	5.88e-05	6.76e-08	7.64e-07	4.38e-06	3.08e-07	1.56e-07	1.56e-08	1.23e-05	0.000265503	8e-08	4.65e-06	5.92e-05	1.12e-05	4.16e-05	0.000162113	4.75e-05	1.01e-07	2.64e-05	0.000168746	2.48e-05	0	0.000597923	0	5.92e-06	3.55e-08	0.000603919	0	0.000681095	9.07e-09	0.00155308	0.000861524	2.79e-08	0.00050156	1.65e-08	3.36e-08	0.00256221	4.63e-08	1.41e-08	5.36e-08	2.12e-08	9.95e-06	4.26e-08	3.63e-08	3.45e-08	8.79e-09	0.00138803	2.54e-08	5.25e-08	0	0.00284299	0.000295664	1.66e-05	0.00307187	0.00228838	0.00349398	0.00221658	0.000541339	3.24e-07	0.000162326	0	0.000376837	0.00077182	7.48e-05	0	0.000155523	5.33e-05	0	0.000408805	0	0.000190332	0	0.000915898	0	0.000162107	0	0.000735011	0	0.000107392	1.51e-05	8.64e-06	7.06e-06	2.14e-05	1.31e-07	7.71e-07	1.88e-07	0.000215065	3.03e-06	0.000785998	0	0.000835649	3.25e-05	0.00169304	9.36e-06	0.00362764	1.61e-07	0.00059459	8.21e-09	8.21e-09	2.27e-09	0.000453459	0.0026551	0.000173418	0.000219174	0.00468042	0.00421719	0.0138228	0.000882167	0.0093732	0.000405222	0.000468296	0.000925533	9.95e-06	0	2.21e-05	0.00029044	8.16e-06	3.15e-08	5.7e-06	5.58e-05	1.75e-05	4.88e-05	8.05e-08	8.47e-07	2.7e-07	1.14e-05	6.38e-09	1.19e-06	3.59e-06	3.5e-05	2.5e-05	0.000150936	3.05e-05	0.000131049	6.74e-05	1.77e-08	2.75e-05	5.02e-09	0.00215435	0.0022907	0.00241675	0.00177011	0.00105597	0.0027552	0.00203543	0.00036736	9.79e-05	0.00169391	0.001941	0.000132113	0.000853156	0.00107464	0.00016424	0.000632173	0.00073072	0.000570524	0.00130598	0.0011644	2.44e-08	5.8e-06	4.26e-05	2.79e-09	0	0.000273125	1.76e-06	3.03e-05	6.96e-07	5.99e-06	6.84e-05	0.000522199	5.56e-05	0.00267196	0.00531156	0.00413346	0.000677632	0.00289524	1.66e-05	0.000437932	0	0	0.00900378	2.15e-08	3.68274	3.74213	3.57857	3.66405	3.69153	3.7036	3.2205	2.15672	0.00747908	0.000444106	9.22e-05	0.0416075	0.000302303	0.204339	0.00957421	0.000187161	0.00682577	0.00413273	0.0244856	0.00323162	0.0219236	0.00617006	0.00368869	7.4e-05	9.26e-05	6.81e-05	3.29e-05	0.00605996	1.38e-05	0.000709915	0.00302521	6.52e-05	0.00115939	0.00125851	0.000698306	0.00208	0.000391781	0.00479515	0.00205807	0	3.6e-06	0	0.0127146	0.00068501	9.39e-06	0	0.0203688	9.82e-06	0.00986139	0.0198538	0.0617114	0.00533444	1.14e-05	2.6e-05	0.0633985	0.0122913	2.41e-05	0.0806944	0.00825134	0.0441307	3.5e-05	0.0434915	0.0775877	0.0725817	7.29e-05	2.07e-07	0.00189922	0	0.070283	0.0151969	0.0112203	0.0465576	0.0522336	0.00524297	0.00418431	0.0137193	0.000214132	0.0117446	0	0.00922012	0.0167661	0.00156062	0	0.00992818	0.00228599	0	0.010737	0	0.00340453	0	0.00401504	0	0.0023952	0	0.00907567	0	0.00374555	3.99e-05	5.21e-06	0.00461456	0.000423652	0.00123746	1.41e-05	1.02e-06	5.75e-06	0.00038458	0.00953789	0	0.00445183	0.00133174	0.00490892	0.00267227	0.086009	0.0177936	0.0762851	5.85e-08	5.85e-08	4.36e-08	0.00915922	0.0262181	0.0055492	0.00621431	0.000162171	8.25e-05	0.243966	0.249297	0.126095	0.00456311	9.18e-06	0.0098415	0.000584709	0	6.28e-06	0.00806938	0.000312039	0.000142994	0.000520741	2.92e-06	0.000713598	2.64e-06	2.99e-13	1.84e-10	7.17e-07	2.1e-06	0.00026079	4.85e-05	0.000224439	0.00486852	0.00159548	0.00874174	0.00313519	0.00530857	0.00380544	0.00069719	0.000351638	0.000684334	0.0663988	0.0613183	0.0652731	0.0443519	0.0342765	0.0750751	0.056707	0.0120926	0.00333322	0.0526605	0.0420026	0.00522881	0.0407469	0.0377794	0.00499988	0.0172859	0.027145	0.00889537	0.0523771	0.041689	0.00433908	0.00167357	0.00668012	0.000174031	0	4.42e-05	0.0203187	0.01327	0.00604274	0.0327583	0.0322929	0.00034761	0.0068525	0.0197228	0.0247712	0.0183025	0.0298292	0.00554547	0.0201964	0.00668433	0	0	0.0103004	1.52e-06	13.8504	12.0251	6.86463	0	3.51313	13.8788	15.8709	15.9148	0.00118381	0.0145678	0.00264354	0.0305136	0.0661517	0.0283856	0.0290915	0.0156905	0.0857086	0.0552282	0.0580577	0.0379941	0.0320831	0.0483048	0.0886458	0.00615766	0.00732697	0.0144684	0.00424377	0.0141547	0.00275787	0.00683059	0.00930983	0.00494438	0.00370502	0.00714237	0.00720951	0.0067573	0.00200701	0.00296027	0.0216523	0	0.000626462	0	0.00754015	0.00558587	0.0827533	0	0.00160313	0.00243301	0.00711812	0.0126575	0.00262068	0.0121138	0.00236152	0.0116763	0.0418259	0.00233976	0.00247727	0.0681729	0.00252348	0.0256485	0.00249067	0.0570718	0.0302268	0.0419148	0.047366	0.0280132	0.0235997	0	0.201999	0.0933776	0.0520103	0.0637606	0.0196406	0.0176305	0.0240235	0.0194908	0.00488051	0.0489085	0	0.0350132	0.119771	0.0285	0	0.0432745	0.0106301	0	0.0407446	0	0.0233431	0	0.06555	0	0.0295976	0	0.0442222	0	0.0257965	0.00594079	0.00292036	0.0113472	0.00702067	0.00579821	0.00882623	0.00390758	0.0099729	0.00539375	0.0993401	0	0.0614349	0.0188854	0.0969644	0.0151321	0.0989174	0.0387849	0.0761378	0.78052	0.00431636	0.00233502	0.0133629	0.00431636	0.0428246	0.0146035	0.432802	0.426803	0.354101	0.255758	0.139861	0.0869416	0.0516205	0.0263906	0.00133744	0	0.00351775	0.022824	0.00268351	0.0030123	0.00107591	0.00972641	0.00320217	0.0359811	2.57e-08	0.000666911	7.4e-05	0.000273643	5.11e-05	0.000162367	0.000133	0.0157426	0.0119875	0.0182686	0.00606309	0.00150263	0.00522912	0.00105336	0.000713274	0.000887849	0.0271365	0.0279946	0.0382473	0.170572	0.0212012	0.0487608	0.0691752	0.0127272	0.00802697	0.103533	0.0923645	0.00936746	0.156896	0.133171	0.0741085	0.127861	0.0367611	0.166763	0.0530607	0.0667305	0.0797911	0.0134802	0.0206507	5.96e-05	0	1.63e-05	0.0103383	0.00767721	0.00137204	0.0135761	0.00639207	7.62e-05	0.00507611	0.00912868	0.00990758	0.00819415	0.00899111	0.00162432	0.00645142	0.00080056	0	0	0.00767276	1.7e-06	0.0178	0.0100513	0.0568654	0	0.00856808	0.00924035	0.0102537	0.00601899	0.000135428	0.000430152	0.000422172	0.00376291	0.00808247	0.00676865	0.0040078	0.00151326	0.0450396	0.0076011	0.0110977	0.00759376	0.00420505	0.01034	0.00423686	0.000317395	0.000573389	0.000262017	0.000136991	0.000328123	0.00011154	0.000814989	0.000230631	0.000246831	0.000311534	0.00025786	0.000115575	0.00176202	0.000122056	5.61e-05	0.0038823	0	7.14e-05	0	8.55e-05	7.53e-05	0.0142223	0.00370214	0.00096901	0.00027473	0.00383006	0.00442001	0.000477975	0.000362143	0.00027196	0.000356215	0.00555696	0.000856863	0.00156697	0.000482162	0.00027603	0.00141794	0.00113109	0.00234128	0.00427674	0.00472133	0.00121229	0.00267447	0.00236095	0	0.00356452	0.00202716	0.00109731	0.00288401	0.00298386	0.00344494	0.00035712	0.00241292	0.00082259	0.00593173	0	0.00711124	0.0228334	0.00419492	0	0.0057449	0.00132792	0	0.0150711	0	0.00519138	0	0.0190194	0	0.00797025	0	0.0130082	0	0.00802628	0.00103443	0.000143824	0.00107017	0.000685444	0.00126741	0.00169638	0.000334485	0.000755777	0.00121224	0.013502	0	0.0225326	0.00197541	0.0011524	0.0190132	0.00439946	0.00418837	0.00454583	0.00167216	0.000596043	0.00225625	0.0016473	0.00177101	0.00864618	0.00194519	0.00600784	0.00644786	0.0049338	0.00581011	0.00629464	0.0074508	0.00119255	0.000210593	0.000147623	0	0.00129811	0.00473616	0.00072093	0.000885723	5.23e-05	0.00426502	0.00116538	0.0138145	1.13e-06	7.01e-05	1.85e-06	7.89e-05	6.92e-06	2.32e-05	6.45e-06	5.42e-05	0.000146869	0.000669599	0.000113742	0.000408341	0.000421808	6.91e-05	0.000378897	4.51e-05	0.00243543	0.00241134	0.00247162	0.00200372	0.00289135	0.0028292	0.00237837	0.00266134	0.00249837	0.00191381	0.00211815	0.00266859	0.00131032	0.00194348	0.00891874	0.0305893	0.0101798	0.0156826	0.0140169	0.0191104	0.00016687	0.000278852	0.000436587	6.98e-06	0
CH4 - non combustion - Mining of lignite (brown coal) - air	0	4.5e-11	7.86e-12	2.66e-12	3.66e-11	1.48e-11	1.35e-11	6.64e-11	1.74e-11	1.36e-11	1.8e-11	7.81e-12	9.2e-12	1.53e-11	1.55e-10	0	0	2.39e-12	5.76e-13	0	0.000805732	0.501732	2.61e-05	7.15e-07	0.00710842	0.0459723	6.31e-09	1.65e-11	2.79e-10	3.25e-11	0	0	9.02e-10	2.58e-08	4.23e-10	0	7.77e-08	2.31e-09	4.86e-12	4.19e-11	7.51e-11	1.41e-10	6.81e-13	2.78e-13	2.95e-11	1.11e-12	5.47e-11	4.46e-13	6.1e-11	6.43e-12	1.41e-12	3.61e-12	9.36e-11	1.11e-11	6.43e-13	1.15e-12	1.82e-12	3.99e-12	0	1.4e-13	0	1.7e-12	2.97e-13	3.22e-11	0	1.26e-09	1.53e-11	5.15e-10	2.52e-12	1.33e-11	2.81e-08	2.5e-11	4.45e-11	9.45e-11	1.93e-11	8.36e-11	1.91e-08	8.42e-11	1.44e-08	1.1e-11	7.16e-11	2.24e-09	2.56e-10	1.16e-11	3.06e-09	5.36e-12	0	4.4e-11	1.13e-10	2.48e-11	1.03e-10	1.37e-08	8.58e-12	1.04e-10	5.75e-12	5.87e-13	1.87e-11	0	9.37e-12	6.87e-12	2.33e-12	0	4.92e-12	6.49e-12	0	2.04e-11	0	1.82e-12	0	1.69e-11	0	3.42e-12	0	5.28e-12	0	2.6e-12	8.43e-13	2.39e-12	2.9e-11	9.28e-13	8.67e-13	5.79e-13	5.92e-13	1.67e-12	3.51e-13	2.44e-10	0	2.51e-10	3.34e-11	2.48e-07	3.49e-12	1.74e-10	3.5e-11	3.42e-11	5.44e-10	0	0	1.73e-09	5.77e-11	3.06e-11	3.61e-11	1.32e-11	7.74e-12	1.64e-06	9.19e-06	1.33e-10	6.14e-11	3.37e-11	1.33e-11	3.48e-11	0	1.47e-12	2.29e-12	7.54e-12	1.08e-11	4.3e-12	2.32e-11	1.39e-11	2.9e-11	5.24e-14	1.5e-13	4.34e-15	4.13e-12	1.19e-13	2.36e-14	3.19e-14	5.72e-13	1.17e-11	8.22e-12	1.9e-12	5.45e-12	1.86e-12	7.12e-13	1.9e-13	8.57e-13	1.38e-11	1.08e-11	4.27e-12	3.03e-12	1.43e-11	2.13e-11	7.17e-12	4.83e-12	6.29e-12	1.5e-10	2.75e-12	4.22e-11	1.04e-10	7.88e-11	2.67e-10	1.36e-10	1.66e-10	1.67e-10	3.91e-10	1.24e-10	2.43e-13	1.47e-12	9.65e-13	1.13e-13	0	8.13e-06	4.07e-05	3.1e-05	2.14e-06	0.000180156	6.96e-06	1.71e-06	1.07e-05	1.04e-05	1e-05	8.28e-06	1.91e-06	2.21e-05	1.56e-05	1.51e-05	0	0	2.23e-05	7.77e-08	0	1.08922	0.688485	0	0.0350869	11.8298	0	0	0	0	0	0	0.0355477	0.501222	0.0215709	0.000260419	0.000242543	0.303464	0.0738105	3.32e-06	3.1e-05	0.000155558	2.38e-05	6.25e-07	2.12e-07	5.67e-06	7.02e-07	1.48e-05	1.34e-07	4.63e-06	7.75e-07	3.37e-07	1.77e-06	5.99e-06	2.3e-06	2.61e-07	5.5e-07	4.82e-06	1.59e-06	0	1.78e-07	0	2.07e-06	2.38e-07	9.99e-06	0	0.000205726	3.13e-06	0.000220061	0.813371	2.9e-06	4.16e-05	4.16e-06	3.46e-06	1.31e-05	9.19e-06	6.42e-07	0.000574376	7.12e-06	1.51e-05	3.22e-05	8.41e-06	0.00168381	4.59e-05	1.07e-07	6.88e-05	9.34e-07	0	5.18e-05	2.42e-05	4.25e-06	0.000200138	0.00727449	0.00273387	1.91e-05	4.81e-06	4.55e-07	2.67e-06	0	1.21e-05	2.56e-06	1.65e-06	0	3.12e-06	2.53e-06	0	1.09e-06	0	1.53e-06	0	4.73e-06	0	5.91e-07	0	1.07e-05	0	8.52e-06	9.03e-07	1.64e-06	5.2e-06	9.65e-07	1.01e-06	8.79e-07	3.4e-07	2.47e-06	5.02e-07	0.254653	0	0.000262142	2.03e-05	1.52e-05	0.000323298	0.000185883	0.000122692	4.39e-05	6.9e-05	1.7e-06	0.000385887	0.00457063	4.52e-05	6.09e-05	3.94e-05	0.000119023	0.00193452	0.0577743	0.134999	0.00219348	0.000104034	0.00406976	5.69e-06	1.3e-05	0	1.65e-06	3.49e-06	2.52e-06	5.07e-05	3.15e-06	1.03e-05	6.87e-06	2.24e-05	1.39e-10	1.24e-08	3.97e-09	7.5e-07	7.98e-08	2.52e-08	2.31e-08	1.08e-07	6.72e-06	1.43e-06	5.62e-07	1.21e-06	6.88e-07	5.8e-07	1.24e-07	7.58e-08	5.5e-06	5.48e-06	4.7e-06	1.54e-06	4.88e-06	9.32e-06	2.33e-06	1.19e-06	1.3e-06	7.92e-06	2.78e-06	1.81e-05	1.15e-05	9.61e-06	1.92e-05	1.37e-05	1.03e-05	1.82e-05	5.68e-05	4.12e-05	5.5e-07	5.96e-07	1.04e-06	1.18e-08	0	0	0	0	0	0	0	0	3.01e-05	0	0	0	1.46e-05	1.2e-05	0	0	0	0	2.4e-05	2.38e-06	4e-05	0.000143567	6.53557	0	0.000398036	6.96036	6.95433	8.53e-05	1.55e-06	2.72e-06	0.000484994	2.63e-11	0	0.000386558	7.13e-07	1.3e-05	3.51e-05	8.42e-06	1.36e-06	0.000174437	0.00036661	0.000437345	0.000361417	0.0001139	2.99e-05	0.000417384	6.67e-05	0.000493766	3.81e-05	9e-05	6.17e-05	0.000101469	0.000194312	0.00280474	0.000153339	1.34e-05	7.35e-06	6.33e-06	8.66e-05	0	3.3e-06	0	7.68e-07	0.000213761	4.01e-05	0	9.97e-07	4.75e-06	0	0	5.86e-06	0	6.5e-06	3.36e-06	8.76e-06	8.45e-06	3.62e-06	0	7.36e-06	0	0	1.69e-05	0	0	3.44e-05	0	2.43e-05	0	4.18e-06	7.18e-05	3.86e-05	0	0.000308284	0.000308311	4.4e-07	3.52e-05	1.17e-05	1.86e-06	0	2.13e-06	2.44e-06	2.22e-06	0	3.21e-06	8.71e-06	0	3.07e-05	0	3.37e-06	0	1e-05	0	1.84e-05	0	1.33e-05	0	5.37e-06	0.0013906	0.0030366	0.0310756	0.00177002	0.0020788	0.00217166	0.000507562	0	1.55e-05	0	0	0.000202025	8.64e-05	0.000143055	0.000133249	8.36e-06	0.000269623	7.6e-06	0	0	0	0	0.000159208	0.000118343	0.000101167	3.83e-05	1.56e-05	0.000233715	5.45e-06	0.000458172	0.00045772	0.00111078	9.14e-07	0.00199782	0	2.58e-06	3.47e-06	0.00154637	0.000219224	0.000273063	0.00448944	0.00757256	0.0153134	1.31e-06	9.54e-07	2.55e-06	0.000393635	8.65e-07	6.53e-06	0	0	0.00077462	0.000313484	1.81e-05	1.09e-06	0.00069629	0	5.77e-08	2.42e-07	1.32e-05	1.32e-05	1.21e-05	1.4e-05	1.11e-05	1.16e-05	1.36e-05	0	0	0	7.58e-06	0	1.22e-05	1.57e-05	1.51e-05	1.92e-05	1.36e-05	1.77e-05	1.39e-05	1.79e-05	0.000317854	1.86e-05	0	0	0	0	0.000184754	2.24e-05	6.02e-07	9.12e-06	0.0001226	0	4.5e-06	2.12e-05	4.05e-06	2.78e-06	6.24e-07	4.2e-06	7.62e-06	1.6e-05	0	0	3.63e-05	1.52e-08	0	0.119595	0.302703	0	0	15.3943	0.119582	0	1.21604	0.00164514	0	2.20026	0.902657	0.519482	0.000793216	0.0549819	0.00435332	0.47538	0.0323963	24.1762	0.0161232	1.69e-05	3.35e-06	8.93e-07	6.96e-08	4.57e-06	4.05e-07	1e-05	1.7e-07	4.02e-06	1.05e-05	5.33e-07	2.59e-06	5.39e-06	1.95e-06	1.59e-06	8.01e-07	4.9e-06	1.2e-06	0	4.27e-07	0	3.5e-06	5.63e-07	5.6e-05	0	0.000712735	0.000259785	0.000323949	0	0.00392566	0.00568501	0.000453842	0.00665052	0.0462589	0.00550568	0.000632302	0.00370393	0.00106874	0.000205891	2.74e-05	0.000307188	0.0107158	1.22e-05	3.46e-05	0.000781432	1.75e-05	0	3.91e-05	1.41e-05	1.4e-05	1.03e-05	0.000164038	2.15e-05	4.81e-06	1.91e-05	1.43e-06	3.58e-05	0	1.02e-05	1.37e-06	6.39e-07	0	6.66e-06	1.65e-05	0	7.74e-05	0	3.88e-06	0	1.96e-05	0	7.62e-06	0	4.97e-05	0	7.09e-05	1.78e-06	1.14e-05	0	7.42e-06	7.91e-06	1.26e-05	1.55e-05	1.53e-05	7.3e-07	0.000202286	0	0	0	0	0	5.63e-05	5.1e-07	0.000695802	0.000109721	0	0	0	0	5.46e-05	7.74e-05	0	0	0	0	0.000153529	5.15628	0	1.57e-06	9.56e-06	0	1.35e-06	2.47e-07	1.01e-05	1.62e-06	6.94e-07	7.15e-06	1.16e-05	1.84e-05	4.77e-11	1.31e-08	1.01e-09	1.24e-06	3.45e-08	1.61e-08	2.91e-08	1.53e-06	2.96e-06	5.56e-06	3.11e-06	3.29e-05	2.03e-06	2.34e-07	8.92e-08	1.08e-07	0.00188718	0.00225077	0.000835965	1.24e-05	0.000643643	0.00119339	0.000131497	0.000362509	0	0.000824244	1.71e-05	0.000110364	1.62e-05	2.27e-05	5.6e-06	8.81e-06	2.37e-05	2.24e-05	1.08e-05	9.53e-06	1.83e-07	3.59e-07	4e-07	2.1e-09	0	0	0	0	0	0	0	0	0.00175416	0	0	0	0.000199877	0.000220272	0	0	0	0	0.000224986	9.36e-05	0	0.304637	0.307355	1.6e-05	0	0.307314	0.304914	0	0.00455908	0.00470645	0	0.0640426	8.36e-06	3.28e-10	1.63e-05	1.1e-07	3.66e-08	6.08e-07	1.4e-07	1.18e-07	0.00157479	0.00163946	0.00107505	3.7e-07	2.09e-07	0.000173207	0.00390359	0.00457053	1.71e-06	2e-05	1.47e-05	2.49e-05	7.43e-05	0.00188417	3.87e-05	1.28e-07	1.18e-07	4.01e-08	2.32e-05	0	0	0	0	2.39e-06	2.12e-05	0	6.2e-06	0.00121006	0.000754649	0	0.00253119	0.00036605	0.00122434	0.014955	0.0193699	0.00158865	0.00146148	0.000172871	0.000728688	0.000987766	0.00037722	0.000550867	0.00317328	0.000760117	5.05e-05	0.00212135	0.000237313	0	0.00092317	0.000927794	0.000864074	0	0.00143428	0.00302503	0.00466574	0	1.56e-08	2.08e-06	0	2.81e-06	2.47e-06	2.4e-06	0	2.1e-06	3.97e-08	0	4.84e-08	0	6.35e-08	0	7.37e-08	0	4.17e-08	0	4.29e-08	0	5.23e-08	3.41e-08	5.46e-05	9.62e-09	9.76e-06	1.92e-09	3.77e-07	2.77e-07	4.44e-07	2.96e-06	8.16e-07	0	0.00630464	0.00399087	0.00655311	0.00710575	0.00288616	0.00542847	0.00322503	0.000143649	0	0	0	0.00528325	0.00635239	0.00512396	0.00136597	0.0008365	0.000787354	0.000558264	0.000275125	0.000957012	0.00307201	0.000542793	0.000181132	0	1.47e-05	1.26e-05	0.000362642	0.00016983	0.000103626	0.000831466	0.000749583	0.00104514	0	0	0	1.8e-05	3.68e-05	1.26e-06	1.4e-08	1.21e-07	0.000575105	0.000273946	0.000111506	0	1.25e-05	9.9e-06	5.82e-06	3.12e-06	0.00139355	0.00132471	0.00122574	0.00132979	0.00143065	0.00118807	0.00137329	0	0	0.00125918	0.00123093	0	0.00116174	0.0013131	0.0012598	0.00137277	0.00135363	0.00131145	0.00125946	0.00141012	9.7e-09	7.39e-06	8.85e-05	0	0	0	0	0	0	0	0	0	0	0	0	0	0	0	0	0	0	0	0	0	1.34884	1.33654	1.34201	1.21e-06	1.34997	1.34906	1.34922	1.14e-10	1.66e-09	2.52e-09	2.34e-07	1.09e-09	0	1.43e-07	3.9e-07	3.55e-07	1.99e-07	2.44e-07	1.35e-07	6.96e-08	1.64e-07	4.59e-07	1.36e-07	8.65e-07	5.54e-07	0.000724112	3.2e-05	0.00129595	8.52e-06	0.00018841	8.08e-05	5.21e-05	0.000178649	0.00179251	0.000132527	1.83e-08	3.2e-09	3.42e-08	3.35e-08	0	1.29e-07	0	5.03e-08	1e-08	0.000299211	0	0	0.00050979	0	0	0.000231149	0.000377188	0.000672469	0.0013411	0.000487983	0.000535148	0.000592151	0	0.000938537	0.000391984	0.000231556	0.000324967	0.000550631	0.000264829	0.000351281	0.000249915	0.000130731	0	4.39e-05	4.47e-05	6.06e-05	0	6.23e-05	7.54e-06	5.75e-05	6.53e-05	1.19e-07	3.93e-07	0	6.04e-08	6.05e-08	2.04e-07	0	1.38e-07	5.95e-07	0	1.64e-06	0	4.27e-07	0	2.83e-07	0	8.02e-07	0	5.6e-07	0	2.92e-07	4.97e-06	2.8e-07	2.11e-06	1.37e-06	1.51e-06	1.3e-06	1.91e-06	1.6e-07	1.13e-06	0	0	0.00605894	0.00532326	0.00577691	0.00849892	0.00753519	0.00808765	0.00658986	0.00420052	0	0	0	0.0074612	0.00707082	0.00612394	0.0252843	0.0289418	0.058791	0.00993061	0.00807266	0.00878588	0.00374326	0	0.00018565	0	3.95e-07	1.02e-07	0.000125306	2.49e-10	0.000555182	0.000139525	0.000164232	0.000304369	0	0	0	3e-07	2.14e-07	0	0	0	0.000602244	2.23e-06	4.35e-05	2.96e-07	3.5e-07	0	0	0	0	0	0	0	0	0	0	0	0	0	0	0	0	0	0	0	0	0	0	0	0	0	0	0	0	2.63e-10	3.51e-12	1.62e-12	3.34e-12	6.18e-12	3.67e-12	2.06e-12	3.89e-12	5.52e-12	1.74e-12	4.3e-12	3.41e-13	7.54e-12	2.72e-12	1.17e-11	0	0	4.71e-12	7.56e-15	0	4.32e-08	1.16e-07	0	0	4.54e-05	0	0	1.92e-13	2.18e-11	0	5.88e-12	6.08e-08	5.55e-08	6.22e-09	1.26e-09	5.33e-09	5.44e-09	0	2.47e-10	1.41e-10	4.92e-11	6.29e-11	8.83e-14	3.45e-14	5.82e-12	2.73e-13	4.16e-12	1.65e-13	2.66e-12	5.9e-13	5.74e-13	2.92e-12	9.81e-13	7.81e-13	2.52e-13	3.92e-13	6.02e-12	3.62e-12	0	1.56e-13	0	2.41e-12	1.3e-13	5.44e-09	0	4.59e-11	2.36e-12	3.31e-09	4.03e-06	3.13e-12	6.38e-10	3.49e-12	6.24e-12	1.19e-11	8.41e-12	1.5e-05	5.45e-09	6.35e-11	4.3e-09	1.34e-11	1.46e-06	5.23e-10	1.19e-10	1.34e-10	3.97e-09	2.58e-12	0	2.34e-11	9.42e-12	6.5e-12	0	1.51e-10	0	1.39e-11	7.09e-11	2.47e-13	1.57e-12	0	2.21e-12	5.95e-13	2.94e-12	0	1.33e-12	4.01e-12	0	2.59e-11	0	2.41e-12	0	8.35e-12	0	1.33e-11	0	3.06e-11	0	3.58e-11	3.17e-13	1.33e-12	6.58e-12	2.58e-13	3.22e-13	1.41e-13	1.25e-12	8.89e-13	1.24e-13	6.95e-11	0	5.37e-11	2.98e-11	1.89e-07	3.34e-09	2.43e-11	3.62e-11	3.5e-11	9.76e-09	1.12e-12	2.47e-08	7.7e-08	1.94e-07	9.78e-11	6.85e-11	0	0	2.87e-05	4.99e-10	4.16e-09	6.24e-11	1.7e-11	3.56e-12	1.94e-11	0	8.9e-13	1.27e-11	2.21e-12	1.23e-12	2.17e-12	2.35e-11	3.25e-12	4.74e-12	3.4e-17	1.3e-15	1.53e-15	1.64e-12	3.12e-14	6.07e-15	1.2e-14	2.99e-13	3.97e-12	3.43e-12	3.85e-13	2.47e-12	7.78e-13	1.96e-13	5.59e-14	1.57e-13	1.11e-12	1.19e-12	3.92e-12	9.49e-12	1.22e-12	2.91e-12	2.04e-12	2.23e-12	2.21e-12	3.37e-12	3.26e-11	9.02e-09	3.72e-11	2.96e-11	3.44e-10	2.9e-10	1.25e-09	2.13e-11	5.35e-10	4.89e-10	4.9e-14	3.92e-13	5.28e-13	1.34e-15	0	0	0	0	0	0	0	0	0	0	0	0	0	0	0	0	0	0	0	0	0	0	0	0	0	2.93447	2.22261	0.880066	0	0	0	6.51e-05	0	0	0.250492	0	0.246579	0	0.295895	0	0.022103	0.012806	0.015388	2.65e-05	2.89e-05	1.54e-05	0.000636297	4.84e-05	1.6e-05	0	2.28e-05	1.65e-05	0.00155992	2.93e-05	0	0	0	0	0.000123054	0	0	0	0	0	0.0409973	0	0	0.00956824	0	0	0.0115521	0	0.0151371	0.0152003	0.0144438	0.00150096	0.000126038	0	0.00012089	5.55e-06	6.68e-05	0.000213162	2.93275	0.00212663	1.52e-05	0.0175786	6.63e-05	0	0.000134218	0.000119395	9.37e-05	0	0.00149252	0.0012427	0.00317106	5.66e-05	0	1.13e-05	0	0	0	1.89e-05	0	1.69e-05	0	0	0	0	0	0	0	0	0	0	0	0	0	0.000262271	0.00431305	0	9.4e-06	0	0	0.00267486	0	0	0	0	0.00307811	0.00289515	0	0.000432591	0.00313359	0.00119011	0.0146027	0	0	0	0	0.00724177	0.00440308	0.00261693	0	0	0	0.00219367	0.0032478	0.00198638	0.00446835	5.56e-05	0.00145296	0	0.00148635	0.00152903	0.00161089	0	5.87e-07	0.00198246	0.00228319	3.06e-08	0	0	0	0	0	0	0	0	7.45e-05	0.00077112	0.000166415	0	2.29e-05	0	0	0	0	0	0	0	0	3.38e-05	6.59e-05	0	0	3.85e-05	5.41e-05	4.53e-05	4.21e-05	4.62e-05	5.46e-05	5.42e-05	5.8e-05	6.57e-05	4.2e-05	6.99e-05	0	0	1.2e-06	0	0	0	0	0	0	0	0	0	0	0	0	0	0	0	0	0	0	0	0	0	0	0	0	0	0	0	0	0	0	0	0	0	0	0	0	0	0	0	0	0	0	0	0	0	0	0	0	0	0	0	0	0	0	0	0	0	0	0	0	0	0	0	0	0	0	0	0	0	0	0	0	0	0	0	0	0	0	0	0	0	0	0	0	0	0	0	0	0	0	0	0	0	0	0	0	0	0	0	0	0	0	0	0	0	0	0	0	0	0	0	0	0	0	0	0	0	0	0	0	0	0	0	0	0	0	0	0	0	0	0	0	0	0	0	0	0	0	0	0	0	0	0	0	0	0	0	0	0	0	0	0	0	0	0	0	0	0	0	0	0	0	0	0	0	0	0	0	0	0	0	0	0	0	0	0	0	0	0	0	0	0	0	0	0	0	0	0	0	0	0	0	0	0	0	0	0	0	0	0	0	0	0	3.2e-05	4.86e-06	2.91e-06	4.1e-05	1.9e-05	0	1.64e-05	1.6e-05	1.6e-05	1.25e-05	1.34e-06	8.51e-06	6.35e-06	0.000159587	0	0	7.2e-07	3.6e-08	0.0589846	16.1955	3.71315	0.103245	0	1431.47	0	2.88e-05	0	0	0	0	0	0.000766484	2.29e-05	4.61e-05	0.000158988	0.000122969	0.000179883	5.44e-05	0.00976354	1.37e-05	6.67e-06	8.48e-07	6.65e-07	1.05e-05	6.58e-07	2.56e-05	1.68e-07	0.000117988	3.15e-06	6.41e-07	2.37e-06	1.23e-05	0	7.32e-07	8.4e-07	3.06e-06	3.79e-07	0	7.18e-08	0	1.82e-07	2.81e-07	1.44e-05	0	0.000285853	2.57e-06	2.13e-06	2.41769	3.85e-06	0.000386839	3.68e-06	1.01e-05	3.18e-05	5.76e-06	1.54e-06	0.00399027	1.99e-05	3.52e-06	1.92e-05	3.09e-05	52.0009	0.000153146	4.51e-06	0.000190423	1.35e-06	0	0.000162656	8.79e-06	4.49e-06	0.0205594	8e-05	1.62e-05	8.02e-05	2.4e-06	4.4e-07	2.77e-06	0	1.15e-05	2.14e-05	2.13e-06	0	3.08e-06	1.43e-06	0	2.73e-05	0	5.61e-06	0	1.49e-06	0	1.56e-06	0	3.85e-06	0	4.4e-06	5.21e-07	9.38e-07	1.24e-05	6.42e-07	2.49e-07	4.34e-07	1.43e-06	1.31e-06	6.72e-07	8.56e-05	0	4.34e-05	1.95e-05	1.32e-05	3.9e-06	0.000287699	6.54e-05	6.47e-06	0.00142266	9.08e-06	0	0.0616091	7e-05	5.84e-05	4.65e-05	0.000304379	0.000587812	0.860166	0.486422	0.000867076	0.00306178	2.21e-05	6.35e-06	1.08e-05	0	9.2e-07	1.43e-06	4.52e-06	4.25e-06	2.49e-06	7.98e-06	5.45e-06	1.96e-05	1.86e-10	3.27e-07	2.79e-09	8.14e-07	7.22e-08	1.9e-08	4.06e-08	6.84e-07	3.77e-06	2.15e-06	3.99e-07	7.08e-07	9.46e-07	4.73e-07	1.16e-07	7.11e-08	3.47e-05	3.9e-05	4.55e-05	2.5e-06	3.06e-05	1.34e-05	1.86e-06	6.42e-05	1.61e-05	7.55e-06	2.61e-05	3.29e-05	2.13e-05	1.39e-05	1.19e-05	1.01e-05	1.44e-05	7.24e-06	2.11e-05	1.59e-05	1.39e-07	5.5e-07	9.58e-07	2.95e-08	0	1.98e-12	7.04e-12	3.7e-12	8.84e-13	5.98e-12	5.07e-12	2.92e-13	9.61e-12	3.8e-12	1.62e-11	5.54e-12	1.07e-12	9.9e-12	7.82e-12	1.4e-11	0	0	3.17e-12	2.97e-14	0	0	1.75e-07	0	1.06e-07	0	0	0	1.78e-11	8.58e-10	1.08e-11	0	0	0	0	0	4.21e-11	0	0	3.26e-09	1.3e-11	1.24e-10	9.22e-11	1.55e-13	2.72e-13	5.02e-12	4.37e-13	5.76e-11	2.12e-13	1.12e-11	1.88e-12	8.68e-13	1.74e-12	9.47e-12	5.35e-12	5.07e-13	3.54e-13	1.86e-12	1.05e-11	0	2.29e-13	0	1.8e-12	2.73e-13	1.72e-10	0	1e-10	5.46e-12	3.51e-12	0	7.11e-12	2.84e-10	7.13e-12	1.48e-11	6.33e-11	1.1e-11	6.14e-12	0	1.09e-11	3.73e-11	5.01e-12	3.93e-11	1.59e-09	1.16e-10	3.82e-12	7.25e-12	1.88e-12	0	2.75e-10	8.95e-11	3.58e-12	0	1.62e-10	8.27e-12	6.56e-12	0	4.23e-13	4.92e-12	0	4.52e-12	4.12e-12	2.31e-12	0	5.41e-12	3.21e-12	0	8.12e-11	0	5.08e-12	0	5.02e-11	0	5.24e-12	0	9.38e-11	0	2.29e-12	6.16e-13	3.14e-12	1.7e-11	1.22e-12	7.01e-13	4.5e-13	3.64e-13	4.29e-13	5.33e-13	0	0	3.66e-10	8.28e-11	9.99e-12	1.5e-11	2.73e-10	7.44e-11	1.38e-10	4.62e-10	0	1.28e-13	0	1.33e-10	8.19e-11	7.55e-11	5.23e-10	1.78e-10	3.54e-07	3.36e-07	3.46e-10	4.73e-11	1.39e-11	2.52e-12	2.05e-11	0	9.62e-13	1.47e-12	3.6e-12	3.06e-12	3.75e-12	9.37e-12	9.63e-12	2.11e-11	5.31e-16	3.41e-14	2.81e-15	2.35e-12	5.31e-14	1.18e-14	1.65e-14	1.98e-13	5.84e-12	7.46e-12	1.79e-12	1.71e-12	9.42e-13	3.59e-13	1.07e-13	3.02e-13	4.27e-12	4.4e-12	7.08e-12	5.56e-12	4.26e-12	9.23e-12	2.76e-12	2.35e-12	3.44e-12	6.56e-12	8.11e-12	2.37e-11	4.92e-11	4.18e-11	1.94e-11	1.67e-11	1.69e-11	1.47e-11	3.1e-11	1.17e-11	2.91e-13	6.45e-13	7.62e-13	3.18e-15	0	0	0	0	0	0	0	0	0	0	0	0	0	0	0	0	0	0	0	0	0	0	0	0	0	6.15016	6.15016	0	0	0	6.17e-07	0	0	0	0.512514	0	0	0	0	0	0	0	0	0	0	0	0	0	0	0	0	0	0	0	0	0	0	0	0	0	0	0	0	0	0	0	0	0	0	0	0	0	0	0	0	0	0	0	0	0	0	0	0	0	0	0	0	0	0	0	0	0	0	0	0	0	0	0	0	0	0	0	0	0	0	0	0	0	0	0	0	0	0	0	0	0	0	0	0	0	0	0	0	0	0	0	0.278092	0	0	0	0	0	0	0	0	0	0	0	0	0	0	0	0	0	0	0	0	0	0	0	0.00706498	0	0	0	0	0	0	0	0	0	0	0	0	0.00112639	0	0	0	0	0.000133642	0	0	0	0	0	0	0	0	0	0	0	0	0	0	0	0	0	0	0	0	0	0	0	0	0	0	0	0	0	0	0	0	4.5e-13	3.09e-11	8.36e-12	8.72e-13	2.03e-12	5.88e-11	7.23e-14	1.25e-11	2.39e-11	3.77e-11	1.59e-11	1.71e-12	2.5e-12	1.43e-11	9.28e-12	0	0	1.84e-11	3.04e-14	0	0.000128733	8.91e-06	0	2.86e-06	7.22e-05	6.05e-05	1.03e-05	2.21e-10	8.3e-09	2.37e-11	1.08e-10	2.83e-08	1.43e-09	1.03e-09	9.28e-10	4.42e-12	4.24e-06	1.77e-09	2.67e-07	1.54e-10	1.05e-10	2.02e-10	6.18e-13	6.81e-13	6.4e-12	7.65e-13	1.58e-10	4.86e-13	1.87e-11	2.33e-12	2.02e-12	9.37e-12	8.75e-12	1.53e-12	5.86e-13	4.43e-13	1.75e-12	1.96e-11	0	5e-13	0	4.09e-12	6.42e-13	1.16e-10	0	1.46e-09	9.99e-12	1.08e-12	2.4e-11	9.22e-11	2.34e-10	2.83e-11	3.72e-12	1.48e-11	9.37e-12	4.39e-12	5.17e-11	1.64e-11	1.72e-10	5.71e-12	8.21e-12	6.06e-10	2.74e-11	5.24e-12	3.14e-10	6.01e-11	0	4.73e-11	2.84e-11	1.58e-11	1.57e-11	2.7e-10	3.52e-08	3.77e-11	3.5e-08	1.45e-12	4.35e-11	0	2.35e-11	6.45e-12	3.57e-12	0	8.88e-12	1.53e-11	0	3.26e-10	0	5.94e-12	0	1.11e-10	0	2.41e-11	0	5.84e-11	0	3.85e-11	2.16e-12	1.25e-11	2.92e-11	2.06e-12	3.14e-12	3.56e-12	1.38e-11	2.42e-12	7.98e-13	3.26e-10	0	3.99e-10	1.1e-10	1.85e-08	2.94e-11	5.46e-10	8.56e-11	1.32e-09	6.72e-07	2.58e-12	2.11e-08	7.22e-08	1.33e-07	4.27e-10	2.42e-10	2.18e-08	6.65e-06	2.01e-06	6.23e-08	3.49e-08	9.02e-10	2.44e-10	4.51e-12	5.67e-11	0	2.36e-12	1.85e-12	1.53e-11	9.75e-12	3.83e-12	3.74e-11	2.89e-11	6.54e-11	1.39e-16	3.65e-14	1.26e-14	7.65e-12	2.55e-13	3.29e-14	1.69e-13	4.26e-12	2.12e-11	2.78e-11	4.83e-12	1.7e-11	5.75e-12	6.55e-13	3.14e-13	1.42e-12	8.4e-11	7.99e-11	8.65e-11	2.36e-11	9.36e-11	1.26e-10	3.03e-11	4.42e-11	6.16e-11	6.35e-11	5.45e-11	1.64e-11	6.5e-11	7.42e-11	2.68e-11	2.58e-11	2.9e-11	6.14e-11	3.53e-11	2.95e-11	5.83e-13	1.01e-12	1.13e-12	5.33e-15	0	0	2.5e-12	1.51e-12	1.23e-12	1.17e-12	0	0	3.21e-06	0	8.56e-13	1.55e-12	3.75e-06	0.000301552	1.04e-12	0	0	0	2.38e-05	0	2.1e-06	6.81e-06	9.47e-06	3.53e-08	0.0978312	7.0159	7.16e-06	1.53e-06	2.26e-09	1.19e-07	1.05e-08	1.96e-09	0	3.53e-08	1.09e-05	1.72e-06	9.91e-07	1.54e-06	1.72e-06	7.68e-07	0.00354789	0.0860806	0.0631792	8.57e-11	1.54e-11	9.89e-12	3.06e-12	2.29e-11	4.6e-11	8.2e-11	2.96e-11	6.47e-12	4.96e-11	1.89e-10	0	6.64e-10	1.69e-10	1.7e-09	0.000172042	0	2.25e-10	0	1.16e-10	3.42e-07	3.07e-10	0	3.69e-10	2.27e-09	0	0	5.65e-10	0	1.63e-09	6.42e-10	8.56e-10	9.49e-10	8.92e-10	0	1.12e-09	7.44e-10	3.25e-10	1.95e-09	8.43e-10	2.83e-08	1.63e-09	7.7e-09	1.47e-05	0	0.000981329	4.06e-06	3.39e-06	0	3.53e-08	2.2e-06	8.55e-08	0	1.48e-08	0.000175591	0	0.000178572	0.000229499	0.000226515	0	0.000218411	3.74e-06	0	1.02e-05	0	6.25e-06	0	1.18e-06	0	8.03e-06	0	6.35e-07	0	1.48e-06	2.54e-07	9.17e-06	4.66e-08	2.62e-05	2.34e-05	2.05e-05	7.43e-07	3.75e-07	9.86e-08	8.37e-10	0	0.0014963	0.00202641	0.00152672	0.00109509	0.000268907	0.00207465	0.0015601	0	0	0	0	0.000239623	0.0016078	0.00180022	0.00122704	0.00122771	0	0	0.00115555	0.00122832	0.00517118	0.000432295	0.000207334	0	3.53e-07	3.65e-07	0.000958112	2.83e-07	2.56e-06	5.96e-05	5.59e-05	0.000167763	0	0	0	6.73e-06	7.17e-08	0	0	8.25e-09	4.11e-05	0.000330079	9e-05	7.01e-09	6.91e-05	0	7.1e-10	6.5e-08	6.01e-05	8.98e-05	5.26e-05	0.000235581	4.62e-05	4.67e-05	5.86e-05	0	0	0.000259638	0.000243656	0	5.15e-05	4.46e-05	4.28e-05	0.000126657	4.62e-05	5.31e-05	0.000293292	5.39e-05	0	4.78e-06	4.83e-06	0	0	0	5.2e-13	1.17e-13	1e-13	8.09e-13	0	0	2.57e-13	2.57e-14	2.45e-13	1.41e-13	1.28e-14	1.86e-12	1.79e-13	2.25e-14	0	0	1.04e-13	2.48e-16	1.13e-09	0	0	0	0	0	1.14e-10	1.86e-12	0	1.61e-12	0	7.04e-13	0	0	0	6.23e-12	0	3.81e-12	1.58e-13	0	1.45e-13	3.35e-12	5.15e-12	6.42e-16	4.93e-15	1.4e-13	6.26e-15	3.96e-12	1.67e-15	1.67e-12	1.62e-13	1.49e-14	5.47e-14	8.04e-14	0	1.81e-14	5.91e-14	2.49e-13	1.71e-13	0	5.15e-15	0	4.73e-14	1.26e-15	0	0	0	1.57e-13	0	0	4.83e-12	1.01e-14	2.04e-13	1.19e-13	2.51e-12	4.93e-13	9.52e-12	0	6.01e-12	0	1.24e-11	1.67e-11	0	0	2.19e-13	9.75e-12	2.66e-14	0	8.04e-12	1.53e-12	1.22e-14	0	0	0	2.91e-13	2.99e-13	1.26e-14	1.18e-13	0	5.49e-13	2.64e-12	3.37e-14	0	5.79e-14	1.12e-12	0	1.23e-12	0	7.74e-14	0	2.7e-13	0	4.62e-12	0	7.13e-13	0	1.41e-12	2.88e-14	1.32e-13	4.96e-15	1.98e-14	6.15e-15	3.74e-15	6.18e-14	6.46e-14	3.54e-14	5.69e-12	0	1.22e-12	2.14e-13	4.32e-10	9.35e-13	5.44e-13	1.95e-13	4.21e-12	2.01e-09	0	3.01e-10	1.17e-09	3.85e-10	2.5e-12	1.35e-12	4.78e-10	8.22e-10	5.35e-09	4.09e-09	4.58e-11	4.06e-12	7.32e-10	3.7e-13	7.52e-13	0	2.65e-14	2.05e-14	5.33e-14	2.36e-14	5.84e-14	1.97e-13	1.71e-13	1.04e-12	6.61e-18	5.09e-16	1.36e-17	2.99e-14	5.24e-16	1.14e-16	1.01e-16	2.29e-15	2.6e-13	2.49e-14	7.86e-15	5.29e-14	2.79e-14	8.07e-15	2.56e-15	8.5e-15	2.44e-09	2.05e-09	5.41e-10	5.71e-13	1.98e-12	1.66e-10	3.04e-13	4.79e-13	5.56e-13	1.86e-13	1.39e-13	2.84e-09	1.01e-12	7.33e-13	1.95e-13	1.51e-13	5.59e-13	1.8e-12	2.8e-13	2.58e-13	3.21e-15	1.71e-14	1.55e-14	3.61e-16	0	0	0	0	0	0	0	0	0	0	0	0	0	0	0	0	0	0	0	0	0	0	0	0	0	0	0	0	0	0	0	0	0	0	0	0	0	0	0	0	0	0	0	0	0	0	0	0	0	0	0	0	0	0	0	0	0	0	0	0	0	0	0	0	0	0	0	0	0	0	0	0	0	0	0	0	0	0	0	0	0	0	0	0	0	0	0	0	0	0	0	0	0	0	0	0	0	0	0	0	0	0	0	0	0	0	0	0	0	0	0	0	0	0	0	0	0	0	0	0	0	0	0	0	0	0	0	0	0	0	0	0	0	0	0	0	0	0	0	0	0	0	0	0	0	0	0	0	0	0	0	0	0	0	0	0	0	0	0	0	0	0	0	0	0	0	0	0	0	0	0	0	0	0	0	0	0	0	0	0	0	0	0	0	0	0	0	0	0	0	0	0	0	0	0	0	0	0	0	0	0	1.03e-11	1.26e-12	9.23e-13	9.35e-13	2.04e-12	2.05e-12	2.57e-13	2.76e-12	3.52e-12	3.04e-12	1.72e-12	5.94e-12	6.64e-12	1.55e-12	1.93e-11	0	0	9.62e-13	1.38e-14	0	3.07e-07	1.34e-05	1.69e-08	0	0.00022265	4.37e-09	1.11e-10	3.93e-12	2.18e-09	1.24e-08	0	0	0	2.51e-07	3.8e-06	9.34e-08	3.27e-07	2.32e-06	0	1.82e-11	5.3e-11	3.84e-11	1.13e-13	1.02e-13	3.17e-12	2.76e-13	4.19e-11	5.38e-14	3.51e-12	5.28e-13	5.14e-13	1.4e-12	2.78e-12	2.92e-13	1.41e-13	6.35e-14	1.63e-12	1.81e-12	0	2.42e-13	0	9.92e-13	1.73e-13	3.4e-10	0	3.5e-06	6.47e-13	5.6e-12	2.86e-11	1.39e-12	1.93e-10	1.16e-12	9.96e-13	6.51e-12	1.84e-12	1.05e-07	2.52e-07	2.56e-11	1.33e-10	3.11e-12	6.15e-12	8.99e-07	1.8e-11	1.13e-12	1.43e-08	2.92e-12	0	2.26e-12	6.69e-13	7.48e-11	4.37e-12	4.37e-10	1.38e-12	3.82e-11	4.13e-07	2.16e-13	1.33e-12	0	3.06e-12	2.39e-11	2.17e-12	0	1.41e-12	4.77e-11	0	7.99e-10	0	2.65e-11	0	3.49e-11	0	1.62e-11	0	3.07e-10	0	3.29e-11	7.27e-13	4.29e-12	8.13e-12	8.46e-13	6.96e-12	6.37e-13	1.7e-12	6.8e-13	1.18e-13	5.41e-10	0	1.15e-08	1.66e-11	9.86e-12	1.88e-11	3.73e-11	7.6e-12	6.73e-11	1.56e-07	6.48e-13	2.21e-09	3.52e-08	2.8e-08	1.46e-10	3.09e-11	1.32e-08	2.53e-08	3.24e-07	3.71e-07	3.74e-10	4.44e-11	3.69e-12	3.51e-12	2.33e-11	0	6.38e-13	2.13e-13	1.12e-11	4.67e-12	3.83e-12	6.55e-12	3.26e-12	6.97e-11	3.43e-16	6.1e-14	4.91e-15	1.07e-12	7.17e-14	1.56e-14	5.35e-14	1.18e-12	2.19e-11	7.65e-12	1.63e-12	3.8e-11	2e-12	3.13e-13	1e-13	7.64e-13	7.28e-10	7.34e-10	1.2e-10	3.43e-11	8.46e-11	6.99e-11	1.49e-10	0	0	1.24e-10	5.9e-12	0	5.05e-11	5.16e-11	1.48e-11	1.09e-11	3.03e-11	6.49e-12	3.28e-11	3.15e-11	2.39e-13	9.39e-13	5.59e-13	2.21e-14	0	0	0	0	0	0	0	0	0	0	0	0	0	0	0	0	0	0	0	0	0	0	0	0	0	0	0	0	0	0	0	0	0	0	0	0	0	0	0	0	0	0	0	0	0	0	0	0	0	0	0	0	0	0	0	0	0	0	0	0	0	0	0	0	0	0	0	0	0	0	0	0	0	0	0	0	0	0	0	0	0	0	0	0	0	0	0	0	0	0	0	0	0	0	0	0	0	0	0	0	0	0	0	0	0	0	0	0	0	0	0	0	0	0	0	0	0	0	0	0	0	0	0	0	0	0	0	0	0	0	0	0	0	0	0	0	0	0	0	0	0	0	0	0	0	0	0	0	0	0	0	0	0	0	0	0	0	0	0	0	0	0	0	0	0	0	0	0	0	0	0	0	0	0	0	0	0	0	0	0	0	0	0	0	0	0	0	0	0	0	0	0	0	0	0	0	0	0	0	0	0	4.63e-05	4.82e-05	2.01e-05	1.29e-05	3.73e-05	0.000255978	3.7e-05	5.26e-05	4.76e-05	5.24e-05	4.73e-05	3.85e-05	2.45e-05	3.16e-05	0.000129097	0	0	2.82e-06	1.18e-07	0	0	0	0	0	0	0	8.05e-05	0	0	0	2.03e-06	0	0.172833	0.0133506	0.00776081	0.000516651	0	0.00663669	0	0.000126172	9.71e-05	5.37e-05	2.48e-06	1.5e-06	0.00016055	3.01e-06	0.000142122	1.17e-06	4.67e-05	1.47e-05	3.74e-06	4.23e-05	1.29e-05	4.67e-06	1.84e-06	1.98e-06	5.41e-05	1.39e-06	0	1.24e-05	0	1.42e-05	1.63e-06	0	0	0	0	0	3.93e-05	0	0	0.00150801	0.000234486	0	0	0	0	0	0	7.94e-06	0	0	0	1.92e-05	0.253312	0.000175273	0	0.000645426	3.1e-05	0.00112399	9.33e-05	0	0.000216174	0.000390565	0.000141749	3.89e-06	6.9e-05	0	0.000150817	3.65e-05	6.82e-06	0	2.56e-05	1.43e-05	0	0.00139226	0	3.61e-05	0	0.000119921	0	2.73e-05	0	0.000454254	0	0.000152526	7.01e-06	2.83e-05	3.31e-05	2.34e-05	1.09e-05	3.29e-05	2.69e-05	9.93e-06	1.6e-06	0.00023604	0	0.166568	3.6e-05	0	1.04e-05	0.000596584	0.000417094	0.000348497	0	0	0	0	0	0.000246538	0.00017729	0	0	0	0	0.00142111	0.000229502	0.00219798	3.02e-05	5.69e-05	0	4.81e-06	1.99e-06	3.16e-05	8.99e-06	1.8e-05	3.29e-05	2.04e-05	0.000155279	1.93e-09	1.32e-06	1.09e-08	3.17e-06	4.01e-07	1.04e-07	7.25e-07	1.59e-05	5.41e-05	2.05e-05	1.26e-05	5.84e-05	1.36e-05	2.86e-06	8.84e-07	2.59e-06	0.0498758	0.0295761	0.0758714	0.000410491	0.0544227	0.000265659	0.000130222	0	0	0	2.14e-05	0	6.75e-05	5.86e-05	2.9e-05	2.65e-05	0.000117941	0.000253954	5.87e-05	5.18e-05	2.13e-05	3.39e-06	7.1e-06	1.61e-07	0	0	0	0	0	0	0	0	0	0	0	0	0	0	0	0	0	0	0	0	0	0	0	0	0	0	0	0	0	0	0	0	0	0	0	0	0	0	0	0	0	0	0	0	0	0	0	0	0	0	0	0	0	0	0	0	0	0	0	0	0	0	0	0	0	0	0	0	0	0	0	0	0	0	0	0	0	0	0	0	0	0	0	0	0	0	0	0	0	0	0	0	0	0	0	0	0	0	0	0	0	0	0	0	0	0	0	0	0	0	0	0	0	0	0	0	0	0	0	0	0	0	0	0	0	0	0	0	0	0	0	0	0	0	0	0	0	0	0	0	0	0	0	0	0	0	0	0	0	0	0	0	0	0	0	0	0	0	0	0	0	0	0	0	0	0	0	0	0	0	0	0	0	0	0	0	0	0	0	0	0	0	0	0	0	0	0	0	0	0	0	0	0	0	0	0	0	0	0	0	0	0	6.68e-11	2.53e-11	1.16e-12	5.35e-10	7.91e-12	9.37e-13	4.94e-12	3.7e-12	1.07e-11	5.72e-12	8.22e-12	0	4.28e-12	1.1e-11	0	0	7.87e-11	1.63e-13	0	2.75e-08	6.45e-07	0	0	6.69e-05	0	0	7.16e-12	7.11e-11	5.7e-13	0	0	0	0	0	0	0	0	5.87e-10	0	1.61e-10	6.82e-11	2.14e-13	4.51e-13	8.55e-12	2.29e-12	6.92e-12	2.24e-13	3.52e-12	3.07e-12	6.53e-13	6.3e-12	1.95e-11	5.96e-13	5.83e-13	5.76e-13	6.46e-12	1.5e-11	0	2.23e-13	0	2.2e-12	2.32e-13	2.24e-11	0	5.15e-11	2.91e-12	1.23e-12	0	1.64e-12	7.95e-12	4.23e-12	6.65e-12	1.05e-11	5.02e-12	2.27e-12	0	1.78e-12	2.86e-12	2.5e-12	6.39e-11	7.1e-11	0	1.03e-12	1.28e-11	3.38e-12	0	2.75e-11	2.81e-11	7.58e-12	5.48e-11	8.4e-11	1.03e-10	2.26e-11	2e-11	6.82e-13	1.31e-11	0	2.68e-11	4.23e-12	2.99e-12	0	1.1e-11	4.16e-11	0	2.25e-11	0	6.56e-12	0	1.11e-11	0	9.68e-12	0	1.78e-11	0	5.16e-12	8.24e-13	3.58e-12	9.28e-12	2.58e-12	3.72e-12	6.03e-13	1.02e-12	1.26e-12	5.84e-13	5.98e-10	0	1.06e-10	1.11e-11	2.79e-10	4.4e-09	8.55e-11	7.27e-11	3.65e-11	5.38e-10	5.96e-12	1.04e-07	5.07e-08	3.6e-11	1.65e-10	1.22e-10	1.53e-10	5.83e-10	2.27e-11	1.96e-11	3.61e-10	8.67e-11	5.22e-10	8.88e-12	2.96e-11	0	1.47e-12	3.48e-12	5.93e-12	1.26e-11	7.36e-12	4.08e-11	1.05e-11	7.44e-11	5.3e-16	9.98e-15	3.46e-15	5.83e-12	7.48e-14	1.93e-14	2.56e-14	7.15e-13	1.17e-11	6.17e-12	1.56e-12	2.23e-12	1.12e-12	4.26e-13	1.62e-13	5.25e-13	4.07e-12	4.27e-12	6.31e-12	1.07e-11	4.43e-12	8.01e-12	4.69e-12	2.03e-12	2.79e-12	1.23e-11	1.41e-12	2.35e-10	5.38e-11	6.42e-11	8.45e-11	8.27e-11	7.44e-11	3.38e-11	2.43e-10	7.12e-11	1.93e-13	6.78e-13	6.12e-13	1.25e-15	0	0	1.02e-06	9.31e-07	4.85e-07	4.79e-07	4.48e-07	2.42e-10	1.83e-06	5.61e-07	4.68e-07	4.44e-07	5.52e-06	2.93e-06	5.73e-07	2.51e-09	0	0	5.58e-06	2.09e-07	2.17e-07	0.154036	0.154166	0	0	0.154174	4.28e-06	0	6.28e-05	0.00079161	0	0	2.92e-05	2.92e-05	0.000844609	2.92e-05	2.92e-05	0.000554361	0.00119243	2.07e-06	0.000634413	0.000624527	0.000487488	2.29e-06	4.63e-07	1.46e-05	7.11e-06	5.49e-05	5.73e-06	1.56e-05	3.21e-06	2.52e-06	1.14e-05	1.92e-05	0	6.02e-06	7.98e-06	5.45e-06	2.43e-05	0	2.55e-06	0	2.28e-06	2.71e-05	1.26e-06	0	4.03e-06	2.81e-05	6.45e-06	0	3.43e-05	5.6e-05	2.62e-05	0.000104344	6.22e-05	8.13e-05	2.27e-05	0	6.92e-05	9.95e-07	9.32e-06	1.46e-05	7.96e-06	0.00217011	9.43e-06	0.00071168	7.79e-06	0	5.86e-07	5.39e-06	5.35e-06	0	3.26e-06	3.65e-06	3.74e-06	3.59e-06	8.47e-05	0.000285239	0	0.000284736	0.000276044	0.000265012	0	0.000246054	9.34e-07	0	1.42e-06	0	9.88e-07	0	5.91e-07	0	2.62e-07	0	3.41e-07	0	4.68e-07	1.93e-05	2.9e-05	4.43e-06	4.07e-05	5.16e-07	1.84e-06	3.66e-07	2.91e-07	8.15e-07	1.18e-05	0	0.000140167	0.000120046	0	0.000155699	4.66e-05	0.000158837	0.000123352	0	0	0	0	0.000145623	0.000206273	0.000171354	0.00280601	0.0012533	0	0.000145158	0.000133552	0.000104488	9.92e-05	0.000598083	0.000786803	0	1.83e-06	1.6e-06	1.69e-05	2.02e-06	5.76e-06	5.79e-05	6.61e-05	0.000114937	0	0	9.26e-08	3.58e-05	1.08e-05	4.22e-06	8.53e-11	6.56e-07	0.000131975	0.000202771	3.28e-06	1.35e-06	5.45e-05	5.19e-06	1.05e-06	1.39e-06	0.000116257	0.000152295	8.03e-05	0.000115677	6.18e-05	0.000113526	0.000106646	0.000106942	5.93e-05	0.00010344	0.000103871	4.5e-05	0.000121677	0.000119699	0.000119345	0.000120358	0.000119267	0.000118947	0.000113558	0.000113267	7.45e-06	7.17e-06	8.56e-05	0	0	2.72e-08	4.85e-05	3.03e-06	1.64e-07	4.87e-06	1.34e-05	3.91e-06	4.68e-06	1.8e-06	2.14e-06	1.63e-06	4.44e-07	1.97e-06	2.54e-06	5.03e-07	0	0	8.88e-07	2.79e-09	0	0	0	0	0	0	0	0	0	0	0	0	0	0.00475291	6.19e-05	0.000437815	1.82e-05	0.003798	1e-05	4.8e-06	3.61e-06	6.23e-06	1.75e-05	3.01e-07	4.5e-08	6.8e-07	1.31e-07	1.1e-06	4.75e-08	1.66e-07	2.22e-07	1.28e-07	1.92e-07	6.19e-07	2.31e-07	3.74e-08	2.02e-08	5.67e-08	1.98e-07	0	7.93e-08	0	1.78e-07	8.04e-08	7.18e-05	0	0.000173775	7.14e-07	2.02e-06	0.0118938	9.55e-07	5.23e-05	9.92e-07	1.18e-06	0.000319474	2.34e-06	3.06e-06	0.00159586	2.74e-06	0.000121526	8.14e-07	6.62e-06	9.4e-05	1.17e-05	1.78e-06	0.000239282	3.14e-07	0	4.91e-06	3.13e-06	2.82e-06	1.94e-05	0.000205401	0.00103868	6.48e-07	6.48e-06	1.12e-07	4.57e-07	0	3.92e-07	8.99e-07	3.69e-07	0	7e-07	1.37e-06	0	2.16e-05	0	1.13e-06	0	1.88e-06	0	2.21e-06	0	7.67e-06	0	7.98e-07	1.92e-07	7.19e-07	4.9e-07	3.25e-07	1.14e-07	2.91e-07	1.55e-07	6.01e-07	6.66e-08	1.72e-05	0	9.36e-06	2.09e-06	0.0113142	8.18e-07	2.32e-06	1.02e-06	4.15e-06	2.35e-05	4.89e-06	0	7.59e-07	0.0176711	6.87e-06	4.53e-06	0.00407745	0.00380731	0.725985	0.310859	0.0108157	3.11e-05	0.00290964	7.17e-07	3.01e-06	0	1.84e-07	1.96e-07	1.55e-06	2.36e-06	2.96e-07	2.5e-06	2.02e-06	7.32e-06	1.34e-10	5.56e-09	6.11e-10	3.82e-07	1.33e-08	2.17e-09	6.88e-09	1.44e-07	1.69e-06	6.59e-07	3.19e-07	1.36e-06	2.14e-07	9.91e-08	2.24e-08	1.68e-08	2.59e-06	2.74e-06	5.93e-06	1.07e-06	3.51e-06	8.54e-06	3.28e-06	1.02e-06	8.88e-07	0.000155575	4.54e-06	2.68e-06	5.07e-06	4.14e-06	1.91e-06	1.94e-06	7.57e-06	3.1e-06	5.84e-06	5.02e-06	4.68e-08	1.75e-07	2.09e-07	7.89e-10	0	0	0	0	0	0	0	0	0	0	0	0	0	0	0	0	0	0	0	0	0	0	0	4.06744	0	4.06744	0	4.06744	0	0	0	0	0	0	0	0.338953	0	0	0	0	0	0	0	0	0	0	0	0	0	0	0	0	0	0	0	0	0	0	0	0	0	0	0	0	0	0	0	0	0	0	0	0	0	0	0	0	0	0	0	0	0	0	0	0	0	0	0	0	0	0	0	0	0	0	0	0	0	0	0	0	0	0	0	0	0	0	0	0	0	0	0	0	0	0	0	0	0	0	0	0	0	0	0	0	0	0	0	0	0	0	0	0	0	0	0	0	0	0	0	0	0	0	0	0	0	0	0	0	0	0	0	0	0	0	0	0	0	0	0	0	0	0	0	0	0	0	0	0	0	0	0	0	0	0	0	0	0	0	0	0	0	0	0	0	0	0	0	0	0	0	0	0	0	0	0	0	0	0	0	0	0	0	1.24e-05	4.9e-06	5.45e-06	1.59e-05	7.88e-06	0	1.74e-05	1.22e-05	8.18e-06	9.14e-06	3.14e-06	5.38e-06	7.04e-06	5.06e-05	0	0	7.17e-07	4.43e-08	0	0	0	0	0	0	0	0.000169541	0	0.000631714	0	5.13e-05	8.24e-05	4.53e-05	5.66e-06	2.28e-05	0	0.000197703	4.34e-06	4.67e-05	8.85e-06	2.11e-05	1.61e-05	1.87e-07	1.68e-07	5.53e-06	5.41e-07	0.000124414	1.69e-07	1.54e-05	4.59e-06	6.4e-07	2.25e-06	2.71e-05	0	7.78e-07	2.34e-06	4.87e-06	3.48e-07	0	9.2e-08	0	2.5e-07	1.58e-07	1.1e-05	0	0.0019534	3.74e-06	0.000174409	0	2.5e-05	4.9e-05	4.58e-06	3.25e-06	3.59e-05	2.7e-05	2.81e-05	0.000529981	3.65e-05	3.58e-05	4.34e-06	1.45e-05	0.00113507	9.02e-05	1.09e-06	2.72e-06	1.29e-06	0	0.00124695	0.00127572	4.76e-05	0.000254923	0.0589611	1.26e-05	2.04e-05	8.75e-06	4.23e-07	5.84e-06	0	4.85e-06	5.5e-05	1.94e-06	0	8.13e-06	1.6e-06	0	1.65e-05	0	1.12e-06	0	1.96e-06	0	5.56e-07	0	4.36e-05	0	3.08e-06	3.78e-07	5.57e-07	5.49e-06	5.29e-07	4.09e-07	2.41e-07	2.27e-07	1.21e-06	3.02e-07	3.88e-05	0	0.00205375	0.000305246	1.07e-05	1.74e-06	6.5e-05	8.11e-05	1.65e-05	0.00320059	6.26e-06	0	1.12128	0.00015625	2.65e-05	2.63e-05	0.000139967	0.0001	0.00112948	0.000303973	0.000248495	0.000386597	3.76e-06	1.85e-06	1.09e-05	0	1.48e-06	1.35e-06	2.46e-06	1.15e-06	2.05e-06	6.72e-06	2.71e-06	5.42e-06	1.17e-10	2.31e-08	2.57e-09	3.75e-07	4.05e-08	1.16e-08	2.19e-08	6.77e-07	3.03e-06	9.43e-07	2.43e-07	7.39e-07	6.13e-07	4.59e-07	7.53e-08	4.84e-08	4.43e-06	4.89e-06	5.85e-06	5.16e-07	4.78e-06	3.6e-06	3.1e-06	7.72e-06	7.84e-06	8.98e-06	5.28e-06	0.0144989	1.89e-05	1.69e-05	0.000184918	2.7e-05	5.34e-05	2.07e-05	0.000343904	0.000275223	6.14e-08	3.54e-07	5.55e-07	5.11e-08	0	0	0	0	0	0	0	0	0	0	0	0	0	0	0	0	0	0	9.83e-05	0	0	0	0	0	0	18.6053	0	0	0	11.0327	0	0.581415	0	1.55044	1.55044	1.55044	0	1.55044	1.55044	0	0	0	0	6.18e-06	1.74e-05	0.0182192	0.000623404	0.080545	0.000365026	0.00379647	0.00230921	0.0036687	0.00804945	0.0638731	0	0	0	0	0	0	0	0	0	0	0	0	0	0	0	0	0	0	0	0	0	0	0	0	0	0	0	0	0	0	0	0	0.0119633	0	0.188994	0.0593564	0.00620368	0	1.27626	0.0539333	0.0194158	2.88583	0	0	0	0	0	0	0	0	0	0	0	0	0	0	0	0	0	0	0	0	0	0	0	6.46e-06	9.7e-06	1.04e-05	1.01e-05	0	0	1.62e-05	0.0562256	0	0.00167871	0.00474257	0.000816116	0.000261109	1.60207	0.00753925	0.00320943	0.00120941	0	0	1.17265	0.207879	0.00334953	0.0041887	0.0429686	0.200333	0.848907	0.258029	0.00719829	0.0065059	0.000660471	0	0.00105843	0	0	0	0.00999158	0.0264064	0	0	0	0	0	0	0	4.84e-05	0	5.17e-05	0	0	0.00413785	0	0.0105308	0.0119298	0.00421323	0	0	0	0.187517	0.138656	0.0452736	0.00212671	0.214474	0.0332958	0.00199732	0.10781	0.111957	0.0157414	0.00937241	0.295785	0.305686	0.27525	0.00280448	0.00238933	0.00238245	0.00220536	0.00144275	0.00242493	0	0.00151138	0	0	0	0.000287383	1.05e-05	1.33e-05	8.52e-06	3.69e-06	1.04e-09	2.33e-08	0.000877329	1.12e-05	1.22e-05	9.81e-06	0.00035714	0.000150389	1.47e-05	3.98e-10	0	0	1.31e-05	3.1e-05	0.000159355	0.000160006	0.000156369	4.49e-05	0.000120673	3.39338	0.000120893	0.000112372	8.27e-07	1.94e-05	5.72e-06	0	0	9.88e-08	0.000137738	0.000141642	0.000141861	5.21e-06	0.000138884	0.000125731	0.000234497	0.0002365	0.000841806	1.7e-05	8.39e-06	9.3e-07	7.37e-07	1.28e-05	7.38e-06	1.07e-05	4.21e-06	9.4e-06	0.000201217	0.000493819	2.2e-07	7.55e-06	6.32e-07	2.79e-07	0.00360352	0	1.55e-05	0	1.82e-06	3.45e-06	2.46e-06	0	4.58e-06	6.34e-06	4.73e-05	0	1.96e-05	1.61e-06	7.36e-06	2.1e-06	1.45e-05	1.81e-06	2.03e-06	9.39e-07	7.26e-06	2.39e-07	7.39e-07	7.08e-05	4.74e-05	2.96e-06	4.4e-06	0.000100985	0.000288362	0	1.29e-06	9.91e-06	8.38e-06	0	3.25e-07	0	3.82e-07	0	5.82e-06	0.000144507	0	0.000249418	0.000313035	0.000359846	0	0.000174189	0.000169469	0	0.000548509	0	0.000429249	0	0.000384415	0	0.000389526	0	0.000275787	0	0.00024129	2.06e-06	0.00089825	1.3e-05	1.27e-05	5.85e-09	3.08e-07	1.23e-07	3.89e-09	3.26e-07	0.000337583	0	3.94e-05	1.25e-05	4.52e-05	5.35e-05	2.28e-07	2.33e-05	0.000492797	0	0	0	0	2.88e-05	2.27e-05	1.77e-05	1.41e-07	5.3e-08	4.09e-06	0	4.57e-05	1.21e-05	1.08e-07	0.000624236	0.00215565	0	1.21e-06	9.52e-07	0.000306348	0.0010061	0.00319049	0.00185001	0.00226632	0.00694871	1.44e-06	1.69e-06	2.39e-07	0.000432043	4.99e-07	6.91e-08	3.66e-07	3.52e-06	0.000404909	0.00979812	3.94e-06	9.65e-10	0.000277204	4.52e-06	9.7e-06	0.000933893	0.00675517	0.00605613	0.00267492	0.00864947	0.00518434	0.00521261	0.00551687	0	0	0.00675732	0.00681224	0	0.00851344	0.00851315	0.00847966	0.00859984	0.0085172	0.00874142	0.00858586	0.00858446	1.35e-07	0.000138656	7.15e-05	0	0	0	0	0	0	0	0	0	0	0	0	0	0	0	0	0	0	0	0	0	0	0	0	0	0	0	0	0	0	0	0	0	0	0	0	0	0	0	0	0	0	0	0	0	0	0	0	0	0	0	0	0	0	0	0	0	0	0	0	0	0	0	0	0	0	0	0	0	0	0	0	0	0	0	0	0	0	0	0	0	0	0	0	0	0	0	0	0	0	0	0	0	0	0	0	0	0	0	0	0	0	0	0	0	0	0	0	0	0	0	0	0	0	0	0	0	0	0	0	0	0	0	0	0	0	0	0	0	0	0	0	0	0	0	0	0	0	0	0	0	0	0	0	0	0	0	0	0	0	0	0	0	0	0	0	0	0	0	0	0	0	0	0	0	0	0	0	0	0	0	0	0	0	0	0	0	0	0	0	0	0	0	0	0	0	0	0	0	0	0	0	0	0	0	0	0	0	0	0	0	0	0	0	0	0	0	0	0	0	0	0	0	0	0	0	0	0	0	0	0	0.0258746	0.0258746	0.0258746	0.0258746	0.0258746	0.0258746	0	0	1.07e-06	1.86e-06	7.56e-07	7.35e-08	0	4.56e-05	0	0	0	0	0	0	0	0	0	0	0	0	0	0	0	0	0	0	0	0	0	0	0	0	0	0	0	0	0	0	0	0	0	0	0	0	0	0	0	0	0	0	0	0	0	0	0	0	0	0	0	0	0	0	0	0	0	0	0	0	0	0	0	0	0	0	0	0	0	0	0	0	0	0	0	0	0	0	0	0	0	0	0	0	0	0	0	0	0	0	0	0	0	0	0	0	0	0	0	0	0	0	0	0	0	0	0	0	0	0	0	0	0	0	0	0	0	0	0	0	0	0	0	0	0	0	0	0	0	0	0	0	0	0	0	0	0	0	0	0	0	0	0	0	0	0	0	0	0	0	0	0	0	0	0	0	0	0	0	0	0	0	0	0	0	0	0	2.51e-14	3.2e-10	3.21e-10	3.73e-12	1.6e-08	5.39e-11	1.01e-10	3.69e-11	2.56e-11	7.62e-11	3.6e-11	5.17e-11	8.36e-12	9.16e-11	7.27e-08	0	0	1.71e-11	4.36e-14	0	8.84e-08	0	0	0	0	0	0	2.91e-10	1.89e-08	2.7e-11	0	0	2.06e-06	0	0	0	2.83e-08	0	1.02e-09	7.88e-11	4.94e-10	1.11e-09	1.09e-12	8.16e-13	1.02e-10	3.57e-11	4.78e-10	1.93e-12	3.33e-13	1.01e-11	2.26e-12	4.39e-12	1.04e-11	4.14e-12	2.08e-12	1.27e-12	9.49e-12	4.06e-11	0	1.61e-12	0	2.05e-12	5.8e-13	1.01e-11	0	5.31e-11	1.05e-11	1.01e-09	0	3.52e-11	2.78e-12	2.62e-11	2.37e-11	6.25e-11	2.06e-11	3.64e-11	0	9.36e-12	3.45e-10	2.99e-11	6.37e-11	3.93e-09	1.87e-10	1.13e-11	4.14e-10	2.98e-11	0	3.85e-10	3.68e-11	4.51e-12	6.79e-09	0	0	0	0	9.66e-13	8.01e-12	0	1.01e-11	2.84e-11	7.64e-11	0	3.91e-12	2.95e-12	0	7.98e-11	0	1.13e-11	0	4.14e-11	0	1.96e-11	0	3.13e-11	0	6.47e-12	2.5e-12	5.29e-12	5.26e-12	1.82e-12	5.75e-13	1.55e-12	6.71e-13	3.38e-12	1.49e-12	7.89e-10	0	1.65e-10	4.39e-11	7.87e-11	2.26e-10	4.57e-09	9.15e-12	1.9e-10	2.39e-09	0	3.8e-11	2.78e-11	4.2e-10	6.53e-10	5.22e-10	1.18e-10	4.09e-10	4.51e-10	0	1.06e-08	3.68e-10	6.88e-10	7.67e-12	9.9e-11	0	1.9e-12	5.76e-11	1.69e-11	7.71e-12	1.13e-11	3.22e-11	1.85e-11	5.92e-10	1.03e-15	1.97e-12	1.67e-14	1.56e-11	2.26e-13	5.21e-14	6.3e-14	1.33e-12	3.36e-11	2.06e-11	3.75e-12	4.03e-12	8.07e-12	1.33e-12	2.96e-13	7.55e-13	7.57e-12	8.4e-12	2.62e-11	8.45e-11	7.82e-12	1.88e-11	2.25e-11	0	0	0	3.79e-10	0	1.39e-09	9.24e-10	2.76e-10	3.99e-10	1.58e-10	1.54e-09	4.58e-10	4.5e-10	1.65e-12	2.97e-12	7.07e-13	4.28e-13	0	0	0	0	0	0	0	0	0	0	0	0	0	0	0	0	0	0	0	0	0	0	0	0	0	0	0	0	0	0	0	0	0	0	0	0	0	0	0	0	0	0	0	0	0	0	0	0	0	0	0	0	0	0	0	0	0	0	0	0	0	0	0	0	0	0	0	0	0	0	0	0	0	0	0	0	0	0	0	0	0	0	0	0	0	0	0	0	0	0	0	0	0	0	0	0	0	0	0	0	0	0	0	0	0	0	0	0	0	0	0	0	0	0	0	0	0	0	0	0	0	0	0	0	0	0	0	0	0	0	0	0	0	0	0	0	0	0	0	0	0	0	0	0	0	0	0	0	0	0	0	0	0	0	0	0	0	0	0	0	0	0	0	0	0	0	0	0	0	0	0	0	0	0	0	0	0	0	0	0	0	0	0	0	0	0	0	0	0	0	0	0	0	0	0	0	0	0	0	0	0	0	0	0	0	0	0	0	0	0	0	0	0	0	0	0	0	0	7.33e-09	0	0	0.0287175	0.0286825	0.0287175	2.69e-06	0.0286953	1.24e-06	1.28e-13	2.24e-10	4.97e-10	2.9e-14	2.29e-12	5.54e-12	0	6.11e-10	0	7.16e-12	3.3e-11	1.07e-10	9.7e-13	7.26e-11	3.14e-10	3.53e-11	0	0	0	0	0	0	0	0	0	0	0	0	0	0	0	0	0	0	0	0	0	0	0	0	0	0	0	0	0	0	0	0	0	0	0	0	0	0	0	0	0	0	0	0	0	0	0	0	0	0	0	0	0	0	0	0	0	0	0	0	0	0	0	0	0	0	0	0	0	0	0	0	0	0	0	4.68e-07	0	0	0	0	0	0	0	0	0	0	3.87e-06	3.2e-06	4.47e-07	1.96e-07	9.53e-07	2e-06	0	0	0	0	1.66e-07	1.56e-06	1.04e-06	0	0	0	0	0	0	0	0	0	0	7.49e-09	5.61e-08	1.96e-11	2.3e-08	7.08e-09	0	0	0	0	0	0	0	0	0	0	1.2e-09	8.42e-09	0	9.49e-07	1.68e-08	1.33e-09	0	0	0	9.15e-09	8.67e-09	7.68e-09	8.41e-09	1.22e-08	1.17e-08	6.79e-09	0	0	0	1.16e-08	1.34e-08	8.24e-09	6.9e-09	1.29e-08	1.3e-08	1.32e-08	1.29e-08	1.26e-08	1.14e-08	0	0	0	0	0	0	0	0	0	0	0	0	0	0	0	0	0	0	0	0	0	0	0	0	0	0	0	0	0	0	0	0	0	0	0	0	0	0	0	0	0	0	0	0	0	0	0	0	0	0	0	0	0	0	0	0	0	0	0	0	0	0	0	0	0	0	0	0	0	0	0	0	0	0	0	0	0	0	0	0	0	0	0	0	0	0	0	0	0	0	0	0	0	0	0	0	0	0	0	0	0	0	0	0	0	0	0	0	0	0	0	0	0	0	0	0	0	0	0	0	0	0	0	0	0	0	0	0	0	0	0	0	0	0	0	0	0	0	0	0	0	0	0	0	0	0	0	0	0	0	0	0	0	0	0	0	0	0	0	0	0	0	0	0	0	0	0	0	0	0	0	0	0	0	0	0	0	0	0	0	0	0	0	0	0	0	0	0	0	0	0	0	0	0	0	0	0	0	0	0	0	0	0	0	0	0	0	0	0	0	0	0	0	0	0	0	0	0	0	0	0	0	0	0	0	9.45e-05	2.08068	2.07916	0	2.06301	0	0	0	0	0	0	4.6e-09	0.000236612	1.37e-08	7.51e-09	0	9.31e-09	1.1e-08	9.12e-09	3.36e-06	2.46e-06	3.9e-06	6.79e-09	0	9.34e-05	0	2.29e-05	0	7.89e-08	3.65e-06	1e-07	0	0	0	9.87e-08	0	0	0	0	0	0	7.21e-08	0	0.000130219	0	3.96e-05	9.61e-07	0.000133892	0	8.42e-05	9.69e-05	0	0	0.000428173	0	1.14e-05	0	0.000103561	0	0.00546278	0.00467383	0	7e-05	0.000129238	0.000127312	0	0	0	0	0.000103568	9.26e-05	8.28e-05	7.93e-05	8.4e-05	8e-05	1.97e-07	9.87e-05	0	9.15e-05	0.000251802	0	0	1.95e-08	7.02e-05	0	3.39e-06	0	4.98e-06	0	7.98e-06	0	4.44e-06	0	3.99e-06	0	0	2.87e-07	1.07e-05	0	0	0	1.12e-08	0	0	5.76e-08	1.22e-07	0	0	0	0	0	0	0	0	0	0	0	0	0	0	0	0	0	0	0	0	0	0	0	3.63e-06	0	0	0	0	0	0	0	0	0	0	0	0	0	0	0	0	0	2.38e-05	0	0	0	0	0	0	0	0	0	0	0	0	0	0	0	0	0	0	0	0	0	0	0	0	0	0	0	0	0	0	0	0	0	0	0	0	0	0	0	0	0	0	0	0	0	0	0	0	0	0	0	0	0.0371186	0.0371186	0	0	0.0371186	0.0371186	0	0	0	0	0	0	0	0	0	0	0	0	0	0	0	0	0	0	0	0	0	0	0	0	0	0	0	0	0	0	0	0	0	0	0	0	0	0	0	0	0	0	0	0	0	0	0	0	0	0	0	0	0	0	0	0	0	0	0	0	0	0	0	0	0	0	0	0	0	0	0	0	0	0	0	0	0	0	0	0	0	0	0	0	0	0	0	0	0	0	0	0	0	0	0	0	0	0	0	0	0	0	0	0	0	0	0	0	0	0	0	0	0	0	0	0	0	0	0	0	0	0	0	0	0	0	0	0	0	0	0	0	0	0	0	0	0	0	0	0	0	0	0	0	0	0	0	0	0	0	0	0	0	0	0	0	0	0	0	0	0	0	0	0	0	0	0	0	0	0	0	0	0	0	0	0	0	0	0	0	0	0	0	0	0	0	0	0	0	0	0	0	0	0	0	0	0	0	0	0	0	0	0	0	0	0	0	0	0	0	0	0	0	0	0	0	0	0	0	0	0	0	0	0	0	0	0	0	0	0	0	0	0	0	0	0	0	0	0	0	0	0	0	0	0	0	0	0	0	0	0	0	0	0	0	0	0	0	0	0	0	0	0	0	0	0	0	0	0	0	0	0	0	0	0	0	0	0	0	0	0	0	0	0	0	0	0	0	0	0	0	0	0	0	0	0	0	0	0	0	0	0	0	0	0	0	0	0	0	0	0	0	0	0	0	0	0	0	0	0	0	0	0	0	0	0	0	0	0	0	0	0	0	0	0	0	0	0	0	0	0	0	0	0	0	0	0	0	0	0	0	0	0	0	0	0	0	0	0	0	0	0	0	0	0	0	0	0	0	0	0	0	0	0	3.27e-07	0.00111693	0.000756436	0.00013808	0.00120507	0.000634918	1.18e-06	0.00172279	0.00113773	0.00133985	0.000914754	0.000392189	6.61e-05	0.00131948	0.00038412	0	0	0.000350944	1.18e-07	0.124919	0.113577	0.123256	0.000111268	0.0014057	0.117063	0.0303753	0.00589097	1.12e-05	1.03e-05	4.01e-06	0.00109865	0.000576213	0.000114455	0.000195794	5.23e-06	7.01e-06	0.000494299	9.75e-05	8.03e-05	0.000629558	8.61e-05	6.56e-05	0.000432199	0.00034852	0.000180332	2.31e-05	2.99e-06	1.03e-05	9.16e-05	3.38e-06	9.21e-06	1.6e-05	3.1e-06	2.34e-06	8.51e-06	2.24e-05	6.54e-06	2.78e-05	0	4.77e-05	0	2.02e-05	3.41e-05	0.00023958	0	0.000181579	0.000189676	0.000277221	0.000167576	0.000193528	0.000958832	0.000196102	8.68e-05	0.000298193	0.000111164	1.41e-05	0.000167403	4.32e-05	6.36e-05	0.000303869	0.000185935	7.42e-05	7.19e-05	0.000574421	3.89e-05	0.000101557	0	3.8e-05	9.45e-05	6.11e-05	0.000139417	0.000374805	0.000426351	0.000313734	0.00132347	5.17e-05	8.25e-05	0	7.18e-05	9.34e-05	8.99e-05	0	8.8e-05	8.41e-05	0	0.000201869	0	0.000112062	0	9.22e-05	0	7.29e-05	0	3.08e-05	0	0.000554715	4.8e-05	6.11e-05	0.000138006	8.43e-05	7.43e-05	9.05e-05	9.73e-05	9.83e-05	0.000134996	0.000168291	0	8.66e-05	9.05e-05	0.000128207	0.000127393	0.000524127	5.87e-05	0.000274513	6.41e-05	0	0	0.000114662	0.000162477	0.00012854	0.000109547	0.000303248	0.00114117	0.00031444	6.42e-05	0.000282144	4.54e-05	6.51e-05	0.00234843	1.27e-05	0	1.3e-05	3.19e-05	0.000166494	7.45e-05	7.7e-06	0.00137319	0.000932161	0.00108468	6.49e-09	4.24e-08	1.05e-06	1.44e-05	2.78e-06	0	0	0	8.53e-05	0	0	4.42e-05	0	1.61e-05	4.78e-05	1.43e-05	2.43e-05	2.74e-05	0.00010021	0.000450623	2.4e-05	5.98e-05	0.000100985	0.000224706	2.56e-05	0.00120869	0.000474498	0.000339813	0.000432827	0.00044666	5.02e-05	5.25e-05	1.08e-05	0.000219763	3.73e-05	3.78e-05	0	0.00017618	0	0	0	0	0	0	0	0	0	0	0	0	0	0	0	0	0	0	0	0	0	0	0.0207573	0.0207573	0.0207573	0.0207573	0	0.0207573	0.0207573	0	0	0	0	0	0	0	0	0	0	0	0	0	0	0	0	0	0	0	0	0	0	0	0	0	0	0	0	0	0	0	0	0	0	0	0	0	0	0	0	0	0	0	0	0	0	0	0	0	0	0	0	0	0	0	0	0	0	0	0	0	0	0	0	0	0	0	0	0	0	0	0	0	0	0	0	0	0	0	0	0	0	0	0	0	0	0	0	0	0	0	0	0	0	0	0	0	0	0	0	0	0	0	0	0	0	0	0	0	0	0	0	0	0	0	0	0	0	0	0	0	0	0	9.06e-06	0	0	0	0	0	0	0	0	0	0	0	0	0	0	0	0	0	3.54e-06	6.81e-05	1.64e-05	0.000183963	0.00010291	0	0	0	0	0	0	0	0	0	0	0	0	0	0	0	0	0	0	0	0	0	0	0	0	0	0	0	0	0	3.6e-06	3.16e-06	2.17e-07	7.9e-06	9.38e-07	0	2.24e-06	5.92e-07	1.18e-06	2.29e-06	1.57e-06	7.85e-07	6.35e-07	3.73e-06	0	0	8.52e-07	4.48e-08	0	0	0	0	0	0	0	0	0	0.000136526	0	0	4.41e-06	0	0	0	0	0	0	0	3.35e-06	3.89e-06	6.56e-07	1.7e-05	6.07e-06	0.000123846	8.27e-07	8.55e-07	3.64e-08	7.11e-07	8.65e-07	4.18e-08	1.55e-07	6.61e-06	4.26e-08	5.8e-08	6.08e-08	3.84e-07	7.3e-08	0	1.11e-07	0	1.03e-07	2.45e-08	0	0	0	5.93e-07	0	0	2.72e-06	0	5.22e-07	1.72e-06	9.98e-07	8.69e-07	0	0	3.92e-05	0	1.57e-06	0	0	6.4e-06	9.65e-07	2.61e-05	5.96e-07	0	2.37e-05	2.09e-06	3.43e-08	0	8.65e-06	3.66e-06	2.58e-06	0	4.76e-08	2.7e-07	0	6.76e-07	8.53e-06	2.86e-07	0	3.93e-07	2.67e-06	0	1.29e-07	0	8.64e-07	0	6e-06	0	2.83e-06	0	1.47e-05	0	2.48e-06	4.82e-08	1.02e-07	3.93e-07	6.25e-08	3.62e-08	7.19e-09	2.65e-07	9.37e-08	3.65e-08	5.46e-06	0	0	2.45e-05	1.03e-06	1.62e-07	0.000218345	2.02e-05	2.48e-06	2.97e-05	0	0	0	0	3.49e-06	3.95e-06	0	0	0	0.019799	9.22e-06	8.72e-06	0.000803285	1.13e-07	1.3e-06	0	8.19e-08	1.36e-07	1.95e-07	8.74e-08	1.8e-07	1.09e-06	7.2e-07	6.15e-06	1.33e-11	2.28e-09	2.64e-10	9.73e-08	4.97e-09	5.35e-10	9.92e-10	8.22e-09	4.48e-07	1.38e-07	5.41e-08	9.4e-08	9.75e-08	7.18e-08	1.07e-08	8.72e-09	1.81e-07	1.96e-07	6.27e-07	8.47e-07	1.92e-07	4.73e-07	4.26e-07	1.25e-07	1.68e-07	0	2.48e-07	4.08e-08	1.99e-06	1.57e-06	4.05e-06	5.35e-06	3.82e-06	1.2e-05	7.75e-06	7.99e-06	2.11e-08	4.87e-08	7.26e-08	1.54e-09	0	0	0	0	0	0	0	0	0	0	0	0	0	0	0	0	0	0	0	0	0	2.24982	2.24982	2.24982	0	2.24982	2.24982	0	0	0	0	0	0	0	0	0	0	0	0	0	0	0	0	0	0	0	0	0	0	0	0	0	0	0	0	0	0	0	0	0	0	0	0	0	0	0	0	0	0	0	0	0	0	0	0	0	0	0	0	0	0	0	0	0	0	0	0	0	0	0	0	0	0	0	0	0	0	0	0	0	0	0	0	0	0.000201228	0	0.000179745	0	0.000291177	0	0.000244426	0	0.000146885	0	0.000310311	0	0.000266793	0	0.000598087	0	0	0.00015422	0	3.48e-05	0	2.71e-06	0	0	5.21e-05	4.79e-05	0	4.21e-05	2.52e-05	0.000876958	5.67e-05	0	0	0	4.7e-05	5e-05	2.04e-05	1.59e-05	0.00159621	0.00273974	0	0	0	5.91e-05	0	0	5.34e-05	0	0	0	0.000132257	0	0	0	0	0	0	0	0	0	0	0	0	0	0.000342001	0	0.000627241	0.000598337	0.000130268	0	0	0	0	0	0	0	0	0	0	0	0	0	0	0	0	0	0	0	0	0	0	0	0	0	0	0	0	6.78e-14	2.62e-10	1.62e-10	3.51e-12	1.32e-10	0	7.21e-11	4.74e-11	4.34e-11	1.86e-11	4.57e-10	2.7e-11	2.1e-12	2.11e-10	6.53e-12	0	0	3.42e-10	2.99e-14	0	0	0	0	0	0	0	0	4.32e-10	2.84e-09	0	0	0	3.84e-10	4.42e-10	0	1.16e-10	8.9e-10	3.06e-10	8.45e-10	0	2.57e-10	2.5e-10	2.5e-12	4.55e-13	2.94e-10	1.35e-11	9.54e-11	4.43e-12	8.25e-13	2.17e-12	4.62e-12	1.12e-11	1.23e-10	4.99e-12	3.12e-13	1.4e-12	2.94e-12	8.71e-11	0	4.37e-11	0	2.64e-12	9.75e-13	6.6e-12	0	0	1.48e-11	0	0	6.01e-12	0	1.53e-11	8.09e-12	6.3e-11	1e-11	1.47e-11	0	1.85e-12	1.75e-11	3.76e-11	6.11e-11	0	1.09e-10	2.89e-12	1.82e-08	4.51e-12	0	4.26e-09	5.17e-11	2.96e-12	0	0	2.78e-11	0	6.61e-12	8.96e-13	9.22e-12	0	3.57e-11	3.53e-10	3.1e-11	0	2.88e-12	1.94e-12	0	2.36e-11	0	6.62e-12	0	2.41e-11	0	1.64e-11	0	2.75e-11	0	1.42e-11	1.61e-12	6.68e-12	4.75e-12	1.74e-12	2.01e-13	4.57e-13	2.36e-12	2.63e-12	1.23e-12	2.87e-10	0	1.55e-10	8.11e-11	2.94e-10	3.91e-10	7.49e-09	4.9e-11	7.89e-10	1.63e-07	0	0	0	4.18e-10	4.03e-10	4.05e-10	3.13e-10	1.7e-10	3.4e-09	0	0	1.56e-09	0	3.57e-11	2.04e-10	0	3.42e-12	6.99e-11	1.23e-11	7.83e-11	2.62e-11	2.87e-10	7.36e-11	7.47e-10	3.14e-15	3.27e-13	1.01e-14	2.89e-11	3.96e-13	6.06e-14	1.14e-13	1.26e-12	6.22e-11	1.16e-10	1.58e-11	7.66e-12	2.01e-11	1.81e-12	6.07e-13	5.92e-12	2.65e-10	2.67e-10	3.74e-10	2.71e-10	2.74e-10	4.84e-10	2.33e-10	5.47e-11	8.75e-11	5.3e-10	2.39e-10	9.83e-11	6.69e-10	5.77e-10	2.72e-10	2.63e-10	3.23e-10	7.03e-10	4.83e-10	4.16e-10	3.4e-12	8.29e-12	1.46e-12	1.51e-14	0	0	0	0	0	0	0	0	0	0	0	0	0	0	0	0	0	0	0	0	0	0	0	0	0	0	0	0	0	0	0	0	0	0	0	0	0	0	0	0	0	0	0	0	0	0	0	0	0	0	0	0	0	0	0	0	0	0	0	0	0	0	0	0	0	0	0	0	0	0	0	0	0	0	0	0	0	0	0	0	0	0	0	0	0	0	0	0	0	0	0	0	0	0	0	0	0	0	0	0	0	0	0	0	0	0	0	0	0	0	0	0	0	0	0	0	0	0	0	0	0	0	0	0	0	0	0	0	0	0	0	0	0	0	0	0	0	0	0	0	0	0	0	0	0	0	0	0	0	0	0	0	0	0	0	0	0	0	0	0	0	0	0	0	0	0	0	0	0	0	0	0	0	0	0	0	0	0	0	0	0	0	0	0	0	0	0	0	0	0	0	0	0	0	0	0	0	0	0	0	0	0	0	0	0	0	0	0	0	0	0	0	0	0	0	0	0	0	0	0	0	0	0	0	0	0	0	0	0	0	0	0	0	0	0	0	0	0	0	0	0	0	0	0	0	0	0	0	0	0	0	0	0	0	0	0	0	0	0	0	0	0	0	0	0	0	0	0	0	0	0	0	0	0	0	0	0	0	0	0	0	0	0	0	0	0	0	0	0	0	0	0	0	0	0	0	0	0	0	0	0	0	0	0	0	0	0	0	0	0	0	0	0	0	0	0	0	0	0	0	0	0	0	0	0	0	0	0	0	0	0	0	0	0	0	0	0	0	0	0	0	0	0	0	0	0	0	0	0	0	0	0	0	0	0	0	0	0	0	0	0	0	0	0	0	0	0	0	0	0	0	0	0	0	0	0	0	0	0	0	0	0	0	0	0	0	0	0	0	0	0	0	0	0	0	0	0	0	0	0	0	0	0	0	0	0	0	0	0	0	0	0	0	0	0	0	0	0	0	0	0	0	0	0	0	0	0	0	0	0	0	0	0	0	0	0	0	0	0	0	0	0	0	0	0	0	0	0	0	0	0	0	0	0	0	0	0	0	0	0	0	0	0	0	0	0	0	0	0	0	0	0	0	0	0	0	0	0	0	0	0	0	0	0	0	0	0	0	0	0	0	0	0	0	0	0	0	0	0	0	0	0	0	0	0	0	0	0	0	0	0	0	0	0	0	0	0	0	0	0	0	0	0	0	0	0	0	0	0	0	0	0	0	0	0	0	0	0	0	0	0	0	0	0	0	0	0	0	0	0	0	0	0	0	0	0	0	0	0	0	0	0	0	0	0	0	0	0	0	0	0	0	0	0	0	0	0	0	0	0	0	0	0	0	0	0	0	0	0	0	0	0	0	0	0	0	0	0	0	0	0	1.22e-07	0.000258006	0.000167149	2.65e-05	0.000238219	0.000112096	1.37e-06	2.57e-05	0.000163216	0.000266982	0.000137773	0.00021968	3.04e-05	0.000302582	1.66e-05	0	0	5.89e-05	1.14e-07	0.119748	0.122471	0.120862	0.0881447	0.0722899	0.105484	0.120518	0.120917	2.18e-05	7.51e-06	8.57e-06	0.000512223	4.46e-06	0.000104842	0.00102765	5.76e-05	0.000563914	0.00296809	0.0010308	0.000270509	0.00203004	0.00206549	0.00119041	7.21e-05	8.42e-05	0.000351733	8.74e-05	0.000197348	7.14e-05	2.87e-05	0.000120067	4.6e-05	4.55e-05	6.03e-05	0.000197556	3.18e-05	2.23e-05	0.000105539	0.000227522	0	0.000112808	0	8.94e-05	5.77e-05	0.000649792	0	0.00223403	4.85e-05	5.71e-05	9.01e-05	0.000183573	0.000877715	4.91e-05	0.00020429	0.00113774	0.00023349	0.000404557	0.0020834	0.000353354	0.00103285	0.000318181	0.00162637	0.00160774	0.00196773	2.21e-05	0.00100261	0.000216612	0	0.00197377	0.000428614	3.21e-06	0.00162229	0.00127135	0.000585405	0.000639918	0.000262767	6.04e-06	0.000104938	0	0.000118558	0.00148426	0.000353034	0	0.000272925	0.000196351	0	0.00127793	0	0.000112949	0	0.000708038	0	0.000689797	0	0.00164667	0	0.000374421	6.13e-05	2.02e-05	7.79e-05	0.000128604	2.07e-05	0.000130241	3.34e-05	0.000242849	8.61e-05	0.00017459	0	0.000791684	0.000603061	0.00194498	5.91e-05	0.00205087	0.000425831	0.00138791	0.00926234	0.000156359	8.24e-05	0.000164959	0.00214196	0.000421337	0.000153393	0.00123058	0.00120883	0.00278548	0.00124308	0.00101496	0.000546825	0.000287876	0.00028028	3.74e-05	0	0.00012205	0.000161063	0.000204324	0.000242851	1.91e-06	0.00106116	0.000273013	0.000866231	1.59e-09	4.04e-06	2.24e-08	2.03e-05	1.76e-06	4.61e-07	2.37e-06	9.18e-06	2.04e-05	0.000102085	9.58e-06	4.11e-06	5.61e-05	8.06e-05	1.92e-05	3.33e-06	0.00121031	0.0013497	0.00124719	0.000862477	0.000640743	0.00157373	0.00101724	0.000360883	9.32e-05	0.000869692	0.000851997	0.000135029	0.000457198	0.000668287	0.00083535	0.00092787	0.000923437	0.00117841	0.00176939	0.00134322	3.71e-05	1.81e-05	8.65e-06	5.59e-12	0	0	0	0	0	0	0	0	0	0	0	0	0	0	0	0	0	0	0	0	0	0	0	0	0	0	0	0	0	0	0	0	0	0	0	0	0	0	0	0	0	0	0	0	0	0	0	0	0	0	0	0	0	0	0	0	0	0	0	0	0	0	0	0	0	0	0	0	0	0	0	0	0	0	0	0	0	0	0	0	0	0	0	0	0	0	0	0	0	0	0	0	0	0	0	0	0	0	0	0	0	0	0	0	0	0	0	0	0	0	0	0	0	0	0	0	0	0	0	0	0	0	0	0	0	0	0	0	0	0	0	0	0	0	0	0	0	0	0	0	0	0	0	0	0	0	0	0	0	0	0	0	0	0	0	0	0	0	0	0	0	0	0	0	0	0	0	0	0	0	0	0	0	0	0	0	0	0	0	0	0	0	0	0	0	0	0	0	0	0	0	0	0	0	0	0	0	0	0	0	0	6.06e-05	0.000506344	7.19e-06	5.89e-05	0.000409168	0.000229592	9.52e-05	2.71e-05	0.000361953	0.000457456	0.000295997	0.000441856	0.000528216	0.000679683	0.000124084	0	0	0.000910434	2.37e-06	0.366779	0.372685	0.356413	0.364922	0.36765	0.368857	0.320778	0.214859	0.000760316	4.89e-05	2.15e-05	0.00416261	0.00310216	0.020501	0.00100324	4.83e-05	0.000609503	0.000427467	0.00272634	0.000374302	0.00222015	0.000633694	0.000376775	1.45e-05	1.72e-05	1.1e-05	5.13e-06	0.000621311	2.53e-06	0.000111868	0.000320711	1.14e-05	0.000129585	0.000135054	8.18e-05	0.000210374	4.04e-05	0.000486123	0.000210853	0	1.41e-06	0	0.0012858	7.16e-05	9.21e-05	0	0.00210007	3.72e-06	0.00110032	0.00218812	0.00626831	0.000553215	3.81e-06	8.64e-06	0.00648611	0.00125333	1.36e-05	0.008225	0.000850896	0.00450104	8.12e-06	0.00443165	0.00788286	0.00738519	0.00036859	3.39e-05	0.000742172	0	0.00710084	0.00155039	0.0012369	0.00472671	0.00534082	0.000621638	0.000409194	0.00142212	6.55e-05	0.00120374	0	0.000946632	0.00171559	0.00016418	0	0.00101764	0.000233671	0	0.00117706	0	0.000344346	0	0.00142485	0	0.000243351	0	0.000915001	0	0.00038025	2.12e-05	4.03e-06	0.000468653	4.65e-05	0.000129162	8.03e-05	0.000162512	0.000240957	4.1e-05	0.000964899	0	0.000446784	0.00101773	0.000495552	0.000274933	0.00866589	0.00226906	0.00774039	1.56e-09	1.56e-09	2.32e-05	0.000919386	0.00305939	0.000558076	0.000622658	0.000161733	0.000154583	0.0244957	0.024981	0.0126761	0.00060442	0.00135565	0.000997169	5.9e-05	0	4.24e-06	0.000826501	3.48e-05	1.69e-05	5.41e-05	2.21e-06	7.35e-05	0.000917698	7.62e-11	2.06e-06	3.76e-07	1.44e-06	2.7e-05	6.09e-06	2.28e-05	0.000490424	0.000164468	0.000889857	0.000323689	0.000558253	0.000386086	7.07e-05	3.57e-05	6.91e-05	0.00671034	0.00619287	0.0065835	0.00452136	0.00352522	0.00757256	0.00575972	0.00131018	0.000458528	0.00537224	0.00428475	0.000594906	0.00412906	0.00382993	0.000526859	0.00193759	0.00295171	0.000925442	0.00550193	0.00462021	0.000435203	0.000172788	0.000683479	2.5e-05	0	1.49e-10	7.38e-08	4.69e-08	8.18e-09	7.72e-08	3.02e-08	4.04e-09	9.11e-07	4.76e-08	6.48e-08	3.85e-08	5.5e-08	1.76e-08	1.09e-07	5.41e-09	0	0	1.48e-06	2.26e-13	0.00384866	0.0033341	0.00190234	0	0.000978797	0.00385776	0.00440305	0.00441512	2.1e-07	3.8e-06	5.01e-07	6.98e-06	8.39e-06	4.64e-07	2.44e-06	2.34e-07	3.55e-07	1.74e-05	5.29e-07	5.13e-08	1.52e-06	2.31e-05	0.00011605	1.24e-07	1.42e-07	2.55e-06	3.09e-07	2.67e-06	1.29e-07	1.63e-07	6.76e-07	2.67e-07	8.76e-08	1.01e-06	1.27e-06	3.02e-08	2.76e-07	7.03e-07	5.02e-06	0	9.73e-08	0	1.93e-06	1.29e-06	4.86e-06	0	5.57e-08	7.87e-08	1.1e-06	2.1e-06	1.08e-07	2.58e-06	7e-08	2.47e-06	7.48e-06	6.69e-08	5.58e-08	1.59e-05	5.43e-08	4.38e-06	1.01e-07	1.17e-05	5.18e-06	7.64e-06	8.61e-06	7.64e-06	3.92e-07	0	5.15e-05	2.13e-05	1.4e-05	1.66e-05	3.62e-06	1.11e-05	2.18e-05	3.6e-06	5.16e-08	8.32e-06	0	4.16e-06	1.35e-05	6.03e-06	0	8.59e-06	1.55e-06	0	3.71e-06	0	3.77e-06	0	8.94e-07	0	4.23e-06	0	3.09e-06	0	1.54e-06	9.69e-07	6.96e-07	2.04e-06	8.85e-07	7.07e-07	1.04e-06	5.15e-07	1.03e-07	9.3e-07	2.01e-05	0	4.88e-06	3.17e-06	2.58e-05	3.08e-06	2.38e-05	5.41e-06	1.65e-05	0.000214954	3.86e-07	4.86e-08	3.33e-06	3.86e-07	6.58e-06	3.3e-06	0.000118636	0.000116081	9.63e-05	6.84e-05	3.45e-05	1.67e-05	1.28e-05	6.87e-06	1.37e-07	0	4.29e-08	9.67e-07	6.03e-07	5.5e-08	2.22e-07	3.82e-07	1.74e-07	8.97e-05	1.77e-11	2e-07	8.14e-09	1.4e-07	4.76e-09	6.61e-08	8.53e-08	4.27e-06	3.14e-06	4.92e-06	1.44e-06	1.47e-07	1.39e-06	3.94e-07	2.01e-07	2.18e-07	6.98e-06	7.3e-06	9.93e-06	4.65e-05	4.97e-06	1.31e-05	1.85e-05	3.21e-06	1.12e-06	2.87e-05	2.48e-05	8.2e-07	4.26e-05	3.6e-05	1.33e-05	1.32e-05	3.92e-06	1.99e-05	9.06e-06	1.02e-05	2.16e-05	3.02e-06	5.29e-06	1.35e-09	0	1.18e-08	7.73e-06	5.13e-06	7.69e-07	8.2e-06	3.14e-06	5.02e-08	0.000133187	4.96e-06	6.38e-06	3.97e-06	5.31e-06	3.94e-06	7.99e-06	7.33e-08	0	0	1.4e-05	8.69e-10	0.0019753	0.000147203	0.00803861	0	0.000518318	0.000832885	0.000659579	0.000234585	1.81e-08	8.86e-07	2.73e-07	8.44e-05	0.000109126	6.67e-05	0.000337918	3.61e-05	2.85e-05	0.000619601	4.95e-05	1.07e-05	0.000199464	0.000426462	4.01e-05	1.8e-06	2.49e-06	3.87e-06	1.69e-06	4.33e-06	1.94e-06	8.74e-06	4.24e-06	1.18e-06	4.91e-06	2.37e-06	3.15e-06	1.44e-06	1.56e-06	1.86e-06	0.000238076	0	2.38e-06	0	1.66e-06	1.31e-06	6.74e-05	7.05e-05	1.41e-05	1.46e-06	6.56e-05	7.64e-05	4.33e-06	3.95e-06	1.48e-06	2.16e-06	7.75e-05	5.38e-06	1.36e-05	1.05e-05	2.59e-06	1.7e-05	1.13e-05	2.94e-05	6.88e-05	6.44e-05	1.22e-05	4.34e-06	0.000104083	0	4.3e-05	1.55e-05	1.41e-05	7.38e-05	6.84e-05	7.89e-05	3.76e-06	7.78e-05	7.04e-07	3.75e-05	0	3.18e-05	6.76e-05	5.79e-05	0	5.1e-05	6.6e-05	0	0.00022621	0	7.44e-05	0	9.07e-05	0	7.19e-05	0	6.4e-05	0	2.18e-05	4.81e-06	2.94e-06	4.27e-06	5.21e-06	1.44e-06	5.35e-06	3.06e-06	7.76e-06	3.71e-06	7.48e-05	0	6.87e-05	3.59e-05	8.12e-06	1.72e-05	0.000140569	1.5e-05	0.000154256	3.67e-05	5.21e-05	1.22e-05	1.42e-05	4.35e-05	3.23e-05	2.12e-05	9.27e-05	7.13e-05	0.00012875	7.58e-05	7.39e-05	3.51e-05	1.56e-05	9.03e-06	3.24e-06	0	3.26e-06	8.23e-06	5.18e-05	5.75e-06	1.03e-06	3.47e-05	2.05e-05	2.93e-05	1.85e-08	3e-06	1.15e-07	1.38e-06	1.78e-07	1.97e-07	4.11e-08	4.01e-07	3.98e-06	1.17e-05	2.86e-06	1.22e-05	8.76e-06	2.97e-05	2.46e-06	2.08e-06	2.8e-05	2.72e-05	3.27e-05	3.28e-05	4.27e-05	4.04e-05	3.34e-05	4.63e-05	2.5e-05	2.76e-05	2.83e-05	1.43e-05	4.06e-05	5.52e-05	2.49e-05	2.82e-05	2.43e-05	4.09e-05	4.27e-05	3.91e-05	5.39e-06	3.13e-06	9.54e-06	9.16e-08	0
CH4 - non combustion - Mining of sub-bituminous coal - air	0	1.85e-11	5.37e-12	2.35e-12	1.82e-11	1.02e-11	2.24e-11	2.82e-10	1.13e-11	1.34e-11	1.08e-11	9.94e-12	1.14e-11	9.78e-12	1.86e-10	0	0	1.31e-12	2.57e-13	0	0.00149609	2.58926	0.000584495	4.73e-07	0.000383389	0.0013751	5.13e-09	2.52e-11	1.46e-11	5.65e-10	0	0	1.18e-09	5.01e-08	2.01e-11	0	2.93e-07	1.55e-09	7.39e-12	8.63e-11	6.93e-11	2.06e-11	1.51e-12	6.08e-13	7e-12	7.95e-13	8.45e-12	5.32e-13	1.22e-10	5.29e-12	5.26e-13	9.31e-13	2.21e-11	1.27e-11	8.38e-13	1.24e-12	2.32e-12	3.99e-13	0	1.57e-13	0	1.47e-12	3.66e-13	1.85e-11	0	1.92e-09	1.45e-12	7.85e-10	4.08e-12	6.89e-12	4.46e-08	1.69e-12	1.07e-11	1.17e-10	1.19e-11	5.21e-11	2.54e-08	6.31e-11	1.91e-08	8.72e-12	8.16e-11	4.04e-10	3.6e-10	1.23e-11	5.02e-09	1.26e-12	0	4.6e-11	6.99e-11	6.87e-12	1.41e-10	1.73e-08	1.25e-11	5.84e-11	6.79e-12	2.41e-13	4.52e-11	0	1.57e-11	7.58e-12	1.23e-12	0	1.34e-11	1.94e-11	0	7.77e-11	0	6.09e-12	0	1.43e-11	0	6.92e-12	0	7.83e-12	0	2.34e-12	6.63e-13	3.18e-13	1.75e-11	9.37e-13	6.69e-13	5.96e-13	9.43e-13	2.28e-12	8.49e-13	4.27e-12	0	2.78e-11	1.61e-11	1.22e-08	1.02e-12	1.11e-11	1.5e-11	2.32e-12	4.03e-10	0	0	2.56e-09	1.05e-11	1.85e-12	1.94e-12	5.88e-12	1.48e-12	1.89e-06	9.85e-06	8.79e-12	2.98e-12	7.89e-12	6.35e-12	1.16e-12	0	1.96e-12	2.45e-12	1.14e-11	1.04e-11	4.18e-14	1.34e-11	1e-11	1.18e-11	4.47e-15	4.04e-13	6.25e-16	4.13e-13	4.16e-14	8.28e-15	3.88e-14	4.96e-13	4.16e-13	2.2e-12	7.31e-13	2.96e-12	1.94e-12	3.1e-12	1.78e-13	1.12e-13	1.3e-11	1.06e-11	4.62e-12	1.16e-12	1.7e-11	2.21e-11	4.85e-12	8.4e-12	1.74e-11	5.76e-11	1.36e-12	8.74e-11	2.42e-11	1.75e-11	8.8e-11	5.56e-11	1.65e-10	2.09e-11	3.03e-10	9.15e-11	2.23e-13	3.34e-13	7.89e-13	1.24e-13	0	6.36e-06	9.46e-06	1.2e-05	1.06e-06	5.17e-05	2.71e-06	1.53e-06	2.88e-05	3.7e-06	5.49e-06	2.77e-06	1.4e-06	1.63e-05	5.51e-06	1e-05	0	0	7.03e-06	2.27e-08	0	1.35184	2.2499	0	0.0153893	0.744052	0	0	0	0	0	0	0.00984612	0.48216	0.0306004	4.13e-05	0.000213959	0.66264	0.0491727	2.75e-06	4.15e-05	0.000183215	5.89e-06	7.77e-07	2.71e-07	1.47e-06	4.22e-07	2.45e-06	1.16e-07	5.52e-06	5.04e-07	1.24e-07	4.88e-07	1.49e-06	1.68e-06	1.93e-07	3.34e-07	3.4e-06	5.18e-07	0	1.25e-07	0	9.97e-07	1.64e-07	3.66e-06	0	0.000172098	2.3e-07	0.000190269	0.739956	9.68e-07	3.63e-05	2.14e-07	5.64e-07	9.52e-06	3.56e-06	2.92e-07	0.00042481	3.63e-06	1.12e-05	1.67e-05	5.57e-06	0.000227258	3.64e-05	8.02e-08	6.28e-05	2.08e-07	0	3.4e-05	1.2e-05	1.14e-06	0.000152045	0.00539968	0.00285071	1.02e-05	3.58e-06	1.02e-07	3.81e-06	0	1.21e-05	1.82e-06	6.76e-07	0	5.04e-06	4.67e-06	0	2.64e-06	0	4.95e-06	0	3.37e-06	0	1.07e-06	0	8.83e-06	0	4.88e-06	4.3e-07	2.44e-07	1.91e-06	5.83e-07	5.63e-07	5.48e-07	3.38e-07	1.84e-06	7.03e-07	0.00570358	0	2.26e-05	7.7e-06	5.78e-07	7.54e-05	9.89e-06	3.91e-05	2.5e-06	3.52e-05	5.57e-06	0.000578257	0.00378483	6.07e-06	3.02e-06	1.77e-06	4.04e-05	0.000306436	0.040589	0.0820711	0.000124016	4.39e-06	0.000928837	1.77e-06	4.21e-07	0	1.27e-06	2.16e-06	3.22e-06	3.42e-05	3.52e-08	5.24e-06	4.25e-06	8.53e-06	1.22e-11	1.83e-08	3.18e-10	9.37e-08	1.55e-08	6.61e-09	1.58e-08	5.26e-08	2.02e-07	8.3e-07	2.54e-07	6.18e-07	6.72e-07	1.39e-06	6.9e-08	3.05e-08	3.44e-06	3.44e-06	2.99e-06	7.82e-07	3.73e-06	6.05e-06	1.28e-06	1.16e-06	2.03e-06	2.78e-06	1.54e-06	2.1e-05	4.48e-06	3.62e-06	6.01e-06	5.12e-06	6.51e-06	3.9e-06	3.1e-05	2.21e-05	2.85e-07	1.24e-07	5.09e-07	6.97e-09	0	0	0	0	0	0	0	0	0	0	0	0	0	0	0	0	0	0	0	0	0	0	0	0	0	0	0	0	0	0	0	0	0	0	0	0	0	0	0	0	0	0	0	0	0	0	0	0	0	0	0	0	0	0	0	0	0	0	0	0	0	0	0	0	0	0	0	0	0	0	0	0	0	0	0	0	0	0	0	0	0	0	0	0	0	0	0	0	0	0	0	0	0	0	0	0	0	0	0	0	0	0	0	0	0	0	0	0	0	0	0	0	0	0	0	0	0	0	0	0	0	0	0	0	0	0	0	0	0	0	0	0	0	0	0	0	0	0	0	0	0	0	0	0	0	0	0	0	0	0	0	0	0	0	0	0	0	0	0	0	0	0	0	0	0	0	0	0	0	0	0	0	0	0	0	0	0	0	0	0	0	0	0	0	0	0	0	0	0	0	0	0	0	0	0	0	0	0	0	0	0	0	4.29e-05	8.68e-06	2.99e-07	2.62e-06	4.78e-05	0	1.21e-05	7.55e-06	2.21e-06	9.31e-07	4.58e-07	3.1e-06	2.69e-06	1.06e-05	0	0	1.14e-05	4.45e-09	0	0.14843	0.989205	0	0	0.968243	0.00283044	0	1.0471	0.00039288	0	1.03243	0.250021	0.499725	0.00112525	0.0087298	0.00384028	1.03803	0.0215825	20.009	0.0215415	1.99e-05	8.3e-07	1.11e-06	8.88e-08	1.19e-06	2.44e-07	1.66e-06	1.47e-07	4.8e-06	6.84e-06	1.97e-07	7.15e-07	1.34e-06	1.43e-06	1.18e-06	4.87e-07	3.46e-06	3.91e-07	0	3e-07	0	1.69e-06	3.88e-07	2.05e-05	0	0.000596231	1.91e-05	0.000280093	0	0.0013091	0.00495816	2.34e-05	0.0010836	0.0336663	0.00213395	0.00028802	0.00273944	0.000545035	0.000153249	1.42e-05	0.000203408	0.00144627	9.65e-06	2.6e-05	0.000713392	3.89e-06	0	2.56e-05	7.02e-06	3.75e-06	7.86e-06	0.000121761	2.24e-05	2.57e-06	1.42e-05	3.22e-07	5.12e-05	0	1.02e-05	9.8e-07	2.61e-07	0	1.08e-05	3.04e-05	0	0.000187392	0	1.26e-05	0	1.4e-05	0	1.38e-05	0	4.09e-05	0	4.06e-05	8.47e-07	1.69e-06	0	4.48e-06	4.43e-06	7.88e-06	1.54e-05	1.14e-05	1.02e-06	4.53e-06	0	0	0	0	0	3e-06	1.62e-07	3.96e-05	5.6e-05	0	0	0	0	2.7e-06	3.48e-06	0	0	0	0	8.68e-06	0.217701	0	4.87e-07	3.1e-07	0	1.04e-06	1.53e-07	1.29e-05	1.09e-06	7.78e-09	3.62e-06	7.16e-06	7.02e-06	4.2e-12	1.92e-08	8.07e-11	1.55e-07	6.72e-09	4.21e-09	1.99e-08	7.44e-07	8.89e-08	3.22e-06	1.4e-06	1.67e-05	1.98e-06	5.62e-07	4.95e-08	4.35e-08	0.00117991	0.0014122	0.000531404	6.33e-06	0.000491529	0.000774007	7.19e-05	0.000353715	0	0.000289805	9.5e-06	0.000128161	6.31e-06	8.54e-06	1.75e-06	3.3e-06	1.49e-05	4.81e-06	5.91e-06	5.12e-06	9.48e-08	7.49e-08	1.96e-07	1.24e-09	0	0	0	0	0	0	0	0	0	0	0	0	0	0	0	0	0	0	0	0	0	0	0	0	0	0	0	0	0	0	0	0	0	0	0	0	0	0	0	0	0	0	0	0	0	0	0	0	0	0	0	0	0	0	0	0	0	0	0	0	0	0	0	0	0	0	0	0	0	0	0	0	0	0	0	0	0	0	0	0	0	0	0	0	0	0	0	0	0	0	0	0	0	0	0	0	0	0	0	0	0	0	0	0	0	0	0	0	0	0	0	0	0	0	0	0	0	0	0	0	0	0	0	0	0	0	0	0	0	0	0	0	0	0	0	0	0	0	0	0	0	0	0	0	0	0	0	0	0	0	0	0	0	0	0	0	0	0	0	0	0	0	0	0	0	0	0	0	0	0	0	0	0	0	0	0	0	0	0	0	0	0	0	0	0	0	0	0	0	0	0	0	0	0	0	0	0	0	0	0	0	0	0	0	0	0	0	0	0	0	0	0	0	0	0	0	0	0	0	0	0	0	0	0	0	0	0	0	0	0	0	0	0	0	0	0	0	0	0	0	0	0	0	0	0	0	0	0	0	0	0	0	0	0	0	0	0	0	0	0	0	0	0	0	0	0	0	0	0	0	0	0	0	0	0	0	0	0	0	0	0	0	0	0	0	0	0	0	0	0	0	0	0	0	0	0	0	0	0	0	0	0	0	0	0	0	0	0	0	0	0	0	0	0	0	0	0	0	0	0	0	0	0	0	0	0	0	0	0	0	0	0	0	0	0	0	0	0	0	0	0	0	0	0	0	0	0	0	0	0	0	0	0	0	0	0	0	0	0	0	0	0	0	0	0	0	0	0	0	0	0	0	0	0	0	0	0	0	0	0	0	0	0	0	0	0	0	0	0	0	0	0	0	0	0	0	0	0	0	0	0	3.76e-10	1.45e-12	1.1e-12	2.95e-12	3.09e-12	2.52e-12	3.42e-12	1.65e-11	3.57e-12	1.73e-12	2.59e-12	4.34e-13	9.34e-12	1.74e-12	1.4e-11	0	0	2.59e-12	3.37e-15	0	8.02e-08	5.96e-07	0	0	2.45e-06	0	0	2.94e-13	1.14e-12	0	5.02e-12	3.1e-08	7.27e-08	1.21e-08	5.98e-11	8.51e-09	2.05e-08	0	3.75e-10	2.9e-10	4.54e-11	9.22e-12	1.96e-13	7.57e-14	1.38e-12	1.95e-13	6.43e-13	1.97e-13	5.29e-12	4.84e-13	2.14e-13	7.54e-13	2.33e-13	8.94e-13	3.28e-13	4.24e-13	7.63e-12	3.62e-13	0	1.77e-13	0	2.09e-12	1.61e-13	3.12e-09	0	6.95e-11	2.24e-13	5.05e-09	6.53e-06	1.63e-12	1.01e-09	2.35e-13	1.5e-12	1.47e-11	5.2e-12	9.37e-06	7.25e-09	4.76e-11	5.7e-09	1.07e-11	1.67e-06	9.42e-11	1.69e-10	1.41e-10	6.5e-09	6.08e-13	0	2.44e-11	5.82e-12	1.8e-12	0	1.92e-10	0	7.74e-12	8.36e-11	1.01e-13	3.8e-12	0	3.73e-12	6.57e-13	1.55e-12	0	3.62e-12	1.19e-11	0	9.82e-11	0	8.05e-12	0	7.12e-12	0	2.7e-11	0	4.54e-11	0	3.2e-11	2.49e-13	1.78e-13	3.98e-12	2.6e-13	2.49e-13	1.46e-13	2e-12	1.2e-12	3.01e-13	1.22e-12	0	5.91e-12	1.43e-11	9.26e-09	9.72e-10	1.55e-12	1.56e-11	2.37e-12	7.23e-09	6.82e-12	6.82e-08	1.14e-07	3.52e-08	5.87e-12	3.67e-12	0	0	3.29e-05	5.36e-10	2.75e-10	3.04e-12	3.98e-12	1.7e-12	6.43e-13	0	1.19e-12	1.36e-11	3.35e-12	1.17e-12	2.1e-14	1.36e-11	2.35e-12	1.92e-12	2.9e-18	3.46e-15	2.19e-16	1.64e-13	1.09e-14	2.12e-15	1.46e-14	2.59e-13	1.41e-13	9.18e-13	1.48e-13	1.34e-12	8.13e-13	8.5e-13	5.21e-14	2.06e-14	1.04e-12	1.16e-12	4.24e-12	3.62e-12	1.45e-12	3.02e-12	1.38e-12	3.88e-12	6.15e-12	1.3e-12	1.62e-11	1.87e-08	8.71e-12	6.57e-12	1.13e-10	1.18e-10	1.24e-09	2.66e-12	4.14e-10	3.61e-10	4.5e-14	8.88e-14	4.32e-13	1.47e-15	0	0	0	0	0	0	0	0	0	0	0	0	0	0	0	0	0	0	0	0	0	0	0	0	0	0	0	0	0	0	0	0	0	0	0	0	0	0	0	0	0	0	0	0	0	0	0	0	0	0	0	0	0	0	0	0	0	0	0	0	0	0	0	0	0	0	0	0	0	0	0	0	0	0	0	0	0	0	0	0	0	0	0	0	0	0	0	0	0	0	0	0	0	0	0	0	0	0	0	0	0	0	0	0	0	0	0	0	0	0	0	0	0	0	0	0	0	0	0	0	0	0	0	0	0	0	0	0	0	0	0	0	0	0	0	0	0	0	0	0	0	0	0	0	0	0	0	0	0	0	0	0	0	0	0	0	0	0	0	0	0	0	0	0	0	0	0	0	0	0	0	0	0	0	0	0	0	0	0	0	0	0	0	0	0	0	0	0	0	0	0	0	0	0	0	0	0	0	0	0	0	0	0	0	0	0	0	0	4.39e-08	0	0	0	2.75e-09	3.88e-09	0	0	0	0	2.36e-11	0	0.449105	2.08e-07	0.449104	0.4491	2.02e-07	2.08e-07	2.08e-07	2.08e-07	0	6.01e-12	0	0.0140345	0	2.08e-07	0	0	0	2.08e-07	2.08e-07	0	9.73e-13	2.81e-12	4.83e-12	1.48e-09	1.19e-09	1.19e-10	1.25e-08	9.37e-10	2.97e-09	3.14e-09	3.1e-09	5.36e-10	9.07e-09	4.79e-09	0	7.78e-15	2.35e-10	2.51e-10	2.11e-10	0	1.64e-10	0	1.12e-11	4.69e-11	4.22e-11	0	1.73e-10	2.02e-11	1.15e-09	2.09e-07	4.08e-11	0	1.47e-11	1.2e-11	1.04e-11	3.59e-11	1.96e-11	4.94e-10	5.54e-11	7.46e-12	1.17e-11	4.78e-12	1.16e-11	1.5e-11	3.19e-11	1.84e-11	4.72e-05	0	0.0041243	0.00430064	0.00129543	0	0.173308	0.000610232	0.000833456	0.0153806	0	1.75e-05	0	8.44e-06	3.44e-06	9.27e-06	0	1.14e-05	0	0	0	0	0	0	0	0	0	0	0	0	0	7.26e-11	6.41e-11	8.09e-08	1.01e-05	3.25e-08	7.78e-09	0	0	1.16e-09	0	0	3.72e-10	2.37e-11	3.29e-10	3.2e-10	7.49e-12	3.12e-11	4.38e-10	1.86e-13	0	0	0	4e-10	4.62e-10	1.46e-10	5.93e-09	1.38e-09	1.8e-07	1.23e-09	1.02e-09	7.8e-11	1.14e-08	0	0.000264155	0	1.08e-10	1.41e-10	4.03e-05	0	4.34e-11	4.92e-05	9.29e-05	0.000298026	0	0	0	6.45e-10	5.53e-11	0	0	2.65e-10	4.77e-06	1.25e-09	1.54e-05	0.000231484	7.31e-06	0	4.47e-11	9.28e-12	7.75e-10	7.74e-10	8.29e-10	7.88e-10	8.36e-10	8.37e-10	7.83e-10	7.78e-10	7.93e-10	7.74e-10	2.02e-09	0	7.59e-10	7.63e-10	7.39e-10	7.52e-10	1.09e-13	7.48e-10	8.17e-10	7.52e-10	0	5.2e-11	4.57e-11	0	0	0	7.43e-06	1.89e-06	1.45e-06	1.18e-05	7.42e-06	0	4.39e-05	5.69e-06	8.74e-06	4.19e-06	9.84e-07	6.28e-06	2.25e-06	0.000105847	0	0	2.27e-07	1.05e-08	0.0348685	20.1003	12.1342	1.44877	0	90.034	0	1.47e-05	0	0	0	0	0	0.000737332	3.25e-05	7.32e-06	0.000140251	0.000268514	0.000119838	4.5e-05	0.0130447	1.61e-05	1.65e-06	1.05e-06	8.48e-07	2.74e-06	3.95e-07	4.24e-06	1.45e-07	0.000140767	2.05e-06	2.36e-07	6.55e-07	3.06e-06	0	5.42e-07	5.1e-07	2.16e-06	1.24e-07	0	5.05e-08	0	8.79e-08	1.94e-07	5.27e-06	0	0.000239128	1.89e-07	1.84e-06	2.19947	1.28e-06	0.00033738	1.9e-07	1.64e-06	2.31e-05	2.23e-06	7.01e-07	0.00295122	1.02e-05	2.62e-06	9.97e-06	2.05e-05	7.01836	0.000121362	3.39e-06	0.000173843	2.99e-07	0	0.000106679	4.38e-06	1.2e-06	0.015619	5.94e-05	1.68e-05	4.29e-05	1.79e-06	9.9e-08	3.96e-06	0	1.15e-05	1.53e-05	8.73e-07	0	4.98e-06	2.64e-06	0	6.6e-05	0	1.81e-05	0	1.06e-06	0	2.83e-06	0	3.17e-06	0	2.52e-06	2.48e-07	1.39e-07	4.55e-06	3.88e-07	1.4e-07	2.71e-07	1.42e-06	9.78e-07	9.41e-07	1.92e-06	0	3.74e-06	7.39e-06	5.04e-07	9.08e-07	1.53e-05	2.08e-05	3.68e-07	0.000725678	2.98e-05	0	0.051017	9.39e-06	2.89e-06	2.09e-06	0.000103335	9.31e-05	0.604304	0.295714	4.9e-05	0.00012927	5.05e-06	1.97e-06	3.49e-07	0	7.11e-07	8.86e-07	5.78e-06	2.87e-06	2.79e-08	4.05e-06	3.37e-06	7.44e-06	1.64e-11	4.8e-07	2.24e-10	1.02e-07	1.41e-08	4.98e-09	2.78e-08	3.32e-07	1.13e-07	1.25e-06	1.8e-07	3.6e-07	9.24e-07	1.13e-06	6.44e-08	2.87e-08	2.17e-05	2.45e-05	2.9e-05	1.28e-06	2.34e-05	8.69e-06	1.02e-06	6.27e-05	2.51e-05	2.66e-06	1.45e-05	3.82e-05	8.29e-06	5.23e-06	3.73e-06	3.77e-06	9.11e-06	1.55e-06	1.15e-05	8.54e-06	7.19e-08	1.15e-07	4.7e-07	1.74e-08	0	2.84e-12	2.89e-12	2.53e-12	7.8e-13	2.98e-12	3.49e-12	4.83e-13	4.08e-11	2.45e-12	1.61e-11	3.33e-12	1.36e-12	1.23e-11	5.01e-12	1.67e-11	0	0	1.74e-12	1.33e-14	0	0	9.06e-07	0	7.01e-08	0	0	0	2.73e-11	4.47e-11	1.87e-10	0	0	0	0	0	6.72e-11	0	0	4.96e-09	2.67e-11	1.14e-10	1.35e-11	3.45e-13	5.96e-13	1.19e-12	3.12e-13	8.9e-12	2.55e-13	2.23e-11	1.55e-12	3.25e-13	4.5e-13	2.25e-12	6.12e-12	6.61e-13	3.83e-13	2.36e-12	1.05e-12	0	2.58e-13	0	1.56e-12	3.37e-13	9.88e-11	0	1.51e-10	5.16e-13	5.35e-12	0	3.68e-12	4.52e-10	4.82e-13	3.54e-12	7.81e-11	6.81e-12	3.82e-12	0	8.16e-12	4.94e-11	3.98e-12	4.48e-11	2.86e-10	1.63e-10	4.04e-12	1.18e-11	4.44e-13	0	2.87e-10	5.53e-11	9.92e-13	0	2.04e-10	1.2e-11	3.67e-12	0	1.73e-13	1.19e-11	0	7.62e-12	4.54e-12	1.22e-12	0	1.47e-11	9.55e-12	0	3.09e-10	0	1.7e-11	0	4.29e-11	0	1.06e-11	0	1.39e-10	0	2.05e-12	4.84e-13	4.2e-13	1.03e-11	1.23e-12	5.4e-13	4.65e-13	5.78e-13	5.84e-13	1.28e-12	0	0	4.03e-11	3.99e-11	4.9e-13	4.37e-12	1.74e-11	3.21e-11	9.35e-12	3.43e-10	0	3.54e-13	0	2.41e-11	4.92e-12	4.05e-12	2.35e-10	3.4e-11	4.06e-07	3.6e-07	2.29e-11	2.31e-12	3.25e-12	1.2e-12	6.81e-13	0	1.28e-12	1.57e-12	5.45e-12	2.92e-12	3.65e-14	5.44e-12	6.97e-12	8.55e-12	4.54e-17	9.14e-14	4.05e-16	2.36e-13	1.86e-14	4.16e-15	2.02e-14	1.72e-13	2.08e-13	2e-12	6.87e-13	9.33e-13	9.84e-13	1.56e-12	9.96e-14	3.95e-14	4e-12	4.3e-12	7.66e-12	2.12e-12	5.05e-12	9.57e-12	1.87e-12	4.07e-12	9.54e-12	2.52e-12	4.03e-12	4.91e-11	1.15e-11	9.28e-12	6.38e-12	6.8e-12	1.67e-11	1.82e-12	2.4e-11	8.63e-12	2.67e-13	1.46e-13	6.23e-13	3.48e-15	0	0	0	0	0	0	0	0	0	0	0	0	0	0	0	0	0	0	0	0	0	0	0	0	0	0	0	0	0	0	0	0	0	0	0	0	0	0	0	0	0	0	0	0	0	0	0	0	0	0	0	0	0	0	0	0	0	0	0	0	0	0	0	0	0	0	0	0	0	0	0	0	0	0	0	0	0	0	0	0	0	0	0	0	0	0	0	0	0	0	0	0	0	0	0	0	0	0	0	0	0	0	0	0	0	0	0	0	0	0	0	0	0	0	0	0	0	0	0	0	0	0	0	0	0	0	0	0	0	0	0	0	0	0	0	0	0	0	0	0	0	0	0	0	0	0	0	0	0	0	0	0	0	0	0	0	0	0	0	0	0	0	0	0	0	0	0	0	0	0	0	0	0	0	0	0	0	0	0	0	0	0	0	0	0	0	0	0	0	0	0	0	0	0	0	0	0	0	0	0	0	6.43e-13	1.27e-11	5.71e-12	7.7e-13	1.02e-12	4.04e-11	1.19e-13	5.33e-11	1.55e-11	3.73e-11	9.61e-12	2.18e-12	3.1e-12	9.18e-12	1.11e-11	0	0	1.01e-11	1.35e-14	0	0.000239032	4.6e-05	0	1.89e-06	3.89e-06	1.81e-06	8.36e-06	3.38e-10	4.34e-10	4.14e-10	9.26e-11	1.44e-08	1.88e-09	2.01e-09	4.39e-11	7.03e-12	1.6e-05	1.18e-09	4.06e-07	3.18e-10	9.68e-11	2.97e-11	1.38e-12	1.49e-12	1.53e-12	5.47e-13	2.44e-11	5.82e-13	3.73e-11	1.92e-12	7.57e-13	2.41e-12	2.08e-12	1.74e-12	7.64e-13	4.78e-13	2.23e-12	1.96e-12	0	5.63e-13	0	3.54e-12	7.93e-13	6.65e-11	0	2.21e-09	9.44e-13	1.65e-12	3.88e-11	4.77e-11	3.72e-10	1.92e-12	8.92e-13	1.82e-11	5.79e-12	2.73e-12	6.88e-11	1.23e-11	2.28e-10	4.53e-12	9.36e-12	1.09e-10	3.85e-11	5.54e-12	5.15e-10	1.42e-11	0	4.93e-11	1.75e-11	4.37e-12	2.16e-11	3.41e-10	5.15e-08	2.11e-11	4.13e-08	5.94e-13	1.05e-10	0	3.96e-11	7.12e-12	1.88e-12	0	2.41e-11	4.55e-11	0	1.24e-09	0	1.98e-11	0	9.5e-11	0	4.86e-11	0	8.67e-11	0	3.45e-11	1.7e-12	1.66e-12	1.77e-11	2.09e-12	2.42e-12	3.67e-12	2.19e-11	3.29e-12	1.93e-12	5.69e-12	0	4.39e-11	5.28e-11	9.08e-10	8.55e-12	3.49e-11	3.68e-11	8.97e-11	4.97e-07	1.57e-11	5.81e-08	1.07e-07	2.41e-08	2.56e-11	1.3e-11	9.8e-09	1.27e-06	2.3e-06	6.68e-08	2.32e-09	4.38e-11	5.71e-11	2.14e-12	1.88e-12	0	3.17e-12	1.97e-12	2.31e-11	9.34e-12	3.73e-14	2.17e-11	2.1e-11	2.65e-11	1.18e-17	9.81e-14	1.81e-15	7.66e-13	8.9e-14	1.16e-14	2.05e-13	3.68e-12	7.54e-13	7.42e-12	1.86e-12	9.24e-12	6.01e-12	2.84e-12	2.94e-13	1.87e-13	7.87e-11	7.81e-11	9.35e-11	9.02e-12	1.11e-10	1.31e-10	2.05e-11	7.67e-11	1.71e-10	2.44e-11	2.71e-11	3.41e-11	1.53e-11	1.65e-11	8.83e-12	1.05e-11	2.87e-11	7.66e-12	2.73e-11	2.18e-11	5.35e-13	2.29e-13	9.26e-13	5.84e-15	0	0	0	0	0	0	0	0	0	0	0	0	0	0	0	0	0	0	0	0	0	0	0	0	0	0	0	0	0	0	0	0	0	0	0	0	0	0	0	0	0	0	0	0	0	0	0	0	0	0	0	0	0	0	0	0	0	0	0	0	0	0	0	0	0	0	0	0	0	0	0	0	0	0	0	0	0	0	0	0	0	0	0	0	0	0	0	0	0	0	0	0	0	0	0	0	0	0	0	0	0	0	0	0	0	0	0	0	0	0	0	0	0	0	0	0	0	0	0	0	0	0	0	0	0	0	0	0	0	0	0	0	0	0	0	0	0	0	0	0	0	0	0	0	0	0	0	0	0	0	0	0	0	0	0	0	0	0	0	0	0	0	0	0	0	0	0	0	0	0	0	0	0	0	0	0	0	0	0	0	0	0	0	0	0	0	0	0	0	0	0	0	0	0	0	0	0	0	0	0	0	0	2.13e-13	8.01e-14	8.84e-14	4.04e-13	0	0	1.09e-12	1.66e-14	2.42e-13	8.49e-14	1.63e-14	2.29e-12	1.15e-13	2.7e-14	0	0	5.71e-14	1.11e-16	1.02e-09	0	0	0	0	0	3.42e-12	1.51e-12	0	8.41e-14	0	6.01e-13	0	0	0	2.95e-13	0	1.43e-11	1.07e-13	0	2.97e-13	3.09e-12	7.56e-13	1.42e-15	1.08e-14	3.34e-14	4.47e-15	6.11e-13	2.01e-15	3.31e-12	1.33e-13	5.56e-15	1.41e-14	1.9e-14	0	2.36e-14	6.38e-14	3.15e-13	1.71e-14	0	5.82e-15	0	4.09e-14	1.56e-15	0	0	0	1.48e-14	0	0	2.5e-12	1.61e-14	1.38e-14	2.87e-14	3.1e-12	3.05e-13	5.93e-12	0	4.5e-12	0	9.84e-12	1.9e-11	0	0	2.32e-13	1.59e-11	6.27e-15	0	8.38e-12	9.42e-13	3.35e-15	0	0	0	1.63e-13	3.53e-13	5.18e-15	2.84e-13	0	9.24e-13	2.91e-12	1.78e-14	0	1.57e-13	3.35e-12	0	4.66e-12	0	2.59e-13	0	2.31e-13	0	9.35e-12	0	1.06e-12	0	1.26e-12	2.26e-14	1.75e-14	2.99e-15	2.01e-14	4.74e-15	3.85e-15	9.83e-14	8.77e-14	8.57e-14	9.94e-14	0	1.34e-13	1.03e-13	2.12e-11	2.73e-13	3.46e-14	8.38e-14	2.86e-13	1.49e-09	0	8.29e-10	1.73e-09	6.99e-11	1.5e-13	7.26e-14	2.14e-10	1.57e-10	6.15e-09	4.38e-09	3.03e-12	1.97e-13	1.71e-10	1.77e-13	2.5e-14	0	3.54e-14	2.2e-14	8.07e-14	2.26e-14	5.67e-16	1.14e-13	1.24e-13	4.23e-13	5.64e-19	1.36e-15	1.96e-18	3.01e-15	1.84e-16	3.98e-17	1.24e-16	1.98e-15	9.24e-15	6.66e-15	3.02e-15	2.88e-14	2.91e-14	3.51e-14	2.39e-15	1.11e-15	2.28e-09	2e-09	5.86e-10	2.18e-13	2.35e-12	1.72e-10	2.05e-13	8.33e-13	1.55e-12	7.15e-14	6.9e-14	5.9e-09	2.36e-13	1.63e-13	6.45e-14	6.19e-14	5.53e-13	2.26e-13	2.17e-13	1.92e-13	2.94e-15	3.87e-15	1.26e-14	3.96e-16	0	0	0	0	0	0	0	0	0	0	0	0	0	0	0	0	0	0	0	0	0	0	0	0	0	0	0	0	0	0	0	0	0	0	0	0	0	0	0	0	0	0	0	0	0	0	0	0	0	0	0	0	0	0	0	0	0	0	0	0	0	0	0	0	0	0	0	0	0	0	0	0	0	0	0	0	0	0	0	0	0	0	0	0	0	0	0	0	0	0	0	0	0	0	0	0	0	0	0	0	0	0	0	0	0	0	0	0	0	0	0	0	0	0	0	0	0	0	0	0	0	0	0	0	0	0	0	0	0	0	0	0	0	0	0	0	0	0	0	0	0	0	0	0	0	0	0	0	0	0	0	0	0	0	0	0	0	0	0	0	0	0	0	0	0	0	0	0	0	0	0	0	0	0	0	0	0	0	0	0	0	0	0	0	0	0	0	0	0	0	0	0	0	0	0	0	0	0	0	0	0	1.47e-11	5.2e-13	6.31e-13	8.25e-13	1.02e-12	1.41e-12	4.26e-13	1.17e-11	2.28e-12	3.01e-12	1.04e-12	7.56e-12	8.22e-12	9.91e-13	2.31e-11	0	0	5.29e-13	6.15e-15	0	5.71e-07	6.93e-05	3.78e-07	0	1.2e-05	1.31e-10	9.03e-11	6.02e-12	1.14e-10	2.16e-07	0	0	0	4.88e-07	1.8e-07	1.49e-07	1.24e-06	1.56e-06	0	3.77e-11	4.89e-11	5.63e-12	2.5e-13	2.23e-13	7.54e-13	1.98e-13	6.47e-12	6.42e-14	6.99e-12	4.34e-13	1.93e-13	3.59e-13	6.56e-13	3.34e-13	1.84e-13	6.87e-14	2.06e-12	1.81e-13	0	2.73e-13	0	8.59e-13	2.14e-13	1.95e-10	0	5.31e-06	6.11e-14	8.52e-12	4.63e-11	7.2e-13	3.05e-10	7.79e-14	2.4e-13	8.03e-12	1.13e-12	6.56e-08	3.35e-07	1.92e-11	1.77e-10	2.47e-12	7.01e-12	1.62e-07	2.53e-11	1.19e-12	2.35e-08	6.92e-13	0	2.36e-12	4.13e-13	2.08e-11	5.98e-12	5.53e-10	2.01e-12	2.13e-11	4.88e-07	8.84e-14	3.21e-12	0	5.15e-12	2.64e-11	1.14e-12	0	3.83e-12	1.42e-10	0	3.03e-09	0	8.84e-11	0	2.98e-11	0	3.27e-11	0	4.55e-10	0	2.95e-11	5.71e-13	5.72e-13	4.91e-12	8.55e-13	5.37e-12	6.56e-13	2.71e-12	9.24e-13	2.86e-13	9.46e-12	0	1.26e-09	8.03e-12	4.84e-13	5.48e-12	2.37e-12	3.27e-12	4.57e-12	1.15e-07	3.93e-12	6.09e-09	5.2e-08	5.07e-09	8.73e-12	1.65e-12	5.92e-09	4.84e-09	3.73e-07	3.98e-07	2.48e-11	2.16e-12	8.61e-13	1.67e-12	7.72e-13	0	8.53e-13	2.28e-13	1.7e-11	4.47e-12	3.73e-14	3.8e-12	2.36e-12	2.82e-11	2.92e-17	1.64e-13	7.09e-16	1.08e-13	2.51e-14	5.48e-15	6.51e-14	1.02e-12	7.78e-13	2.04e-12	6.27e-13	2.06e-11	2.09e-12	1.36e-12	9.36e-14	9.99e-14	6.82e-10	7.18e-10	1.3e-10	1.31e-11	1e-10	7.24e-11	1.01e-10	0	0	4.77e-11	2.92e-12	0	1.18e-11	1.15e-11	4.86e-12	4.43e-12	3.01e-11	8.11e-13	2.55e-11	2.33e-11	2.19e-13	2.12e-13	4.57e-13	2.42e-14	0	0	0	0	0	0	0	0	0	0	0	0	0	0	0	0	0	0	0	0	0	0	0	0	0	0	0	0	0	0	0	0	0	0	0	0	0	0	0	0	0	0	0	0	0	0	0	0	0	0	0	0	0	0	0	0	0	0	0	0	0	0	0	0	0	0	0	0	0	0	0	0	0	0	0	0	0	0	0	0	0	0	0	0	0	0	0	0	0	0	0	0	0	0	0	0	0	0	0	0	0	0	0	0	0	0	0	0	0	0	0	0	0	0	0	0	0	0	0	0	0	0	0	0	0	0	0	0	0	0	0	0	0	0	0	0	0	0	0	0	0	0	0	0	0	0	0	0	0	0	0	0	0	0	0	0	0	0	0	0	0	0	0	0	0	0	0	0	0	0	0	0	0	0	0	0	0	0	0	0	0	0	0	0	0	0	0	0	0	0	0	0	0	0	0	0	0	0	0	0	0	3.62e-05	1.12e-05	7.8e-06	6.39e-06	1.07e-05	9.98e-05	3.32e-05	0.000140977	1.69e-05	2.86e-05	1.58e-05	2.83e-05	1.81e-05	1.12e-05	8.56e-05	0	0	8.88e-07	3.45e-08	0	0	0	0	0	0	0	4.11e-05	0	0	0	9.53e-07	0	0.16626	0.0189391	0.00123223	0.000455764	0	0.00442137	0	0.000168573	0.000114316	1.33e-05	3.08e-06	1.91e-06	4.17e-05	1.81e-06	2.35e-05	1.01e-06	5.57e-05	9.56e-06	1.38e-06	1.17e-05	3.21e-06	3.41e-06	1.36e-06	1.2e-06	3.82e-05	4.53e-07	0	8.72e-06	0	6.83e-06	1.13e-06	0	0	0	0	0	3.57e-05	0	0	7.76e-05	3.82e-05	0	0	0	0	0	0	4.13e-06	0	0	0	1.44e-05	0.231256	3.9e-05	0	0.000423306	1.54e-05	0.000301474	7.09e-05	0	0.000225413	0.000208791	0.000105621	8.74e-07	9.86e-05	0	0.000150876	2.6e-05	2.79e-06	0	4.15e-05	2.64e-05	0	0.00336878	0	0.000116777	0	8.54e-05	0	4.96e-05	0	0.000373955	0	8.74e-05	3.34e-06	4.2e-06	1.22e-05	1.41e-05	6.08e-06	2.05e-05	2.68e-05	7.42e-06	2.25e-06	5.29e-06	0	0.0143622	1.37e-05	0	2.43e-06	3.17e-05	0.000132862	1.98e-05	0	0	0	0	0	1.22e-05	7.97e-06	0	0	0	0	8.03e-05	9.69e-06	0.000501642	9.38e-06	1.85e-06	0	3.71e-06	1.23e-06	4.05e-05	6.07e-06	2.02e-07	1.67e-05	1.26e-05	5.91e-05	1.7e-10	1.94e-06	8.73e-10	3.96e-07	7.8e-08	2.73e-08	4.97e-07	7.7e-06	1.63e-06	1.19e-05	5.7e-06	2.97e-05	1.33e-05	6.85e-06	4.91e-07	1.05e-06	0.0311837	0.018557	0.0482297	0.000209149	0.0415609	0.000172301	7.12e-05	0	0	0	1.19e-05	0	2.63e-05	2.2e-05	9.08e-06	9.93e-06	7.44e-05	5.45e-05	3.21e-05	2.79e-05	1.1e-05	7.07e-07	3.49e-06	9.48e-08	0	0	0	0	0	0	0	0	0	0	0	0	0	0	0	0	0	0	0	0	0	0	0	0	0	0	0	0	0	0	0	0	0	0	0	0	0	0	0	0	0	0	0	0	0	0	0	0	0	0	0	0	0	0	0	0	0	0	0	0	0	0	0	0	0	0	0	0	0	0	0	0	0	0	0	0	0	0	0	0	0	0	0	0	0	0	0	0	0	0	0	0	0	0	0	0	0	0	0	0	0	0	0	0	0	0	0	0	0	0	0	0	0	0	0	0	0	0	0	0	0	0	0	0	0	0	0	0	0	0	0	0	0	0	0	0	0	0	0	0	0	0	0	0	0	0	0	0	0	0	0	0	0	0	0	0	0	0	0	0	0	0	0	0	0	0	0	0	0	0	0	0	0	0	0	0	0	0	0	0	0	0	0	0	0	0	0	0	0	0	0	0	0	0	0	0	0	0	0	0	0	0	2.74e-11	1.73e-11	1.02e-12	2.67e-10	5.44e-12	1.55e-12	2.1e-11	2.4e-12	1.06e-11	3.44e-12	1.05e-11	0	2.74e-12	1.32e-11	0	0	4.32e-11	7.26e-14	0	5.1e-08	3.33e-06	0	0	3.61e-06	0	0	1.1e-11	3.72e-12	9.93e-12	0	0	0	0	0	0	0	0	8.94e-10	0	1.48e-10	1e-11	4.77e-13	9.89e-13	2.03e-12	1.64e-12	1.07e-12	2.67e-13	7.01e-12	2.52e-12	2.44e-13	1.63e-12	4.63e-12	6.82e-13	7.6e-13	6.23e-13	8.18e-12	1.5e-12	0	2.51e-13	0	1.9e-12	2.86e-13	1.28e-11	0	7.8e-11	2.75e-13	1.87e-12	0	8.5e-13	1.26e-11	2.86e-13	1.59e-12	1.28e-11	3.11e-12	1.41e-12	0	1.33e-12	3.79e-12	1.98e-12	7.27e-11	1.28e-11	0	1.09e-12	2.11e-11	7.98e-13	0	2.88e-11	1.74e-11	2.1e-12	7.5e-11	1.06e-10	1.51e-10	1.26e-11	2.35e-11	2.8e-13	3.15e-11	0	4.51e-11	4.67e-12	1.57e-12	0	3.01e-11	1.24e-10	0	8.52e-11	0	2.19e-11	0	9.52e-12	0	1.96e-11	0	2.63e-11	0	4.62e-12	6.48e-13	4.77e-13	5.61e-12	2.6e-12	2.87e-12	6.23e-13	1.63e-12	1.71e-12	1.41e-12	1.04e-11	0	1.16e-11	5.36e-12	1.36e-11	1.28e-09	5.45e-12	3.13e-11	2.48e-12	3.98e-10	3.62e-11	2.87e-07	7.5e-08	6.54e-12	9.93e-12	6.5e-12	6.85e-11	1.11e-10	2.6e-11	2.1e-11	2.4e-11	4.22e-12	1.22e-10	4.23e-12	9.81e-13	0	1.97e-12	3.72e-12	8.98e-12	1.22e-11	7.15e-14	2.36e-11	7.57e-12	3.02e-11	4.52e-17	2.68e-14	5e-16	5.84e-13	2.62e-14	6.74e-15	3.11e-14	6.18e-13	4.15e-13	1.65e-12	5.99e-13	1.2e-12	1.17e-12	1.85e-12	1.5e-13	6.87e-14	3.82e-12	4.18e-12	6.82e-12	4.06e-12	5.25e-12	8.29e-12	3.18e-12	3.53e-12	7.74e-12	4.74e-12	7.03e-13	4.86e-10	1.26e-11	1.43e-11	2.79e-11	3.37e-11	7.36e-11	4.22e-12	1.88e-10	5.28e-11	1.77e-13	1.54e-13	5.01e-13	1.36e-15	0	0	0	0	0	0	0	0	0	0	0	0	0	0	0	0	0	0	0	0	0	0	0	0	0	0	0	0	0	0	0	0	0	0	0	0	0	0	0	0	0	0	0	0	0	0	0	0	0	0	0	0	0	0	0	0	0	0	0	0	0	0	0	0	0	0	0	0	0	0	0	0	0	0	0	0	0	0	0	0	0	0	0	0	0	0	0	0	0	0	0	0	0	0	0	0	0	0	0	0	0	0	0	0	0	0	0	0	0	0	0	0	0	0	0	0	0	0	0	0	0	0	0	0	0	0	0	0	0	0	0	0	0	0	0	0	0	0	0	0	0	0	0	0	0	0	0	0	0	0	0	0	0	0	0	0	0	0	0	0	0	0	0	0	0	0	0	0	0	0	0	0	0	0	0	0	0	0	0	0	0	0	0	0	0	0	0	0	0	0	0	0	0	0	0	0	0	0	0	0	0	2.13e-08	1.13e-05	1.18e-06	8.13e-08	1.4e-06	5.24e-06	3.51e-06	1.25e-05	6.39e-07	1.17e-06	5.45e-07	3.26e-07	1.45e-06	8.98e-07	3.34e-07	0	0	2.8e-07	8.17e-10	0	0	0	0	0	0	0	0	0	0	0	0	0	0.00457214	8.78e-05	6.95e-05	1.6e-05	0.00829325	6.69e-06	3.97e-06	4.82e-06	7.34e-06	4.34e-06	3.73e-07	5.74e-08	1.77e-07	7.88e-08	1.83e-07	4.11e-08	1.98e-07	1.44e-07	4.73e-08	5.3e-08	1.54e-07	1.69e-07	2.77e-08	1.23e-08	4.01e-08	6.46e-08	0	5.58e-08	0	8.58e-08	5.54e-08	2.63e-05	0	0.00014537	5.25e-08	1.75e-06	0.0108203	3.19e-07	4.56e-05	5.11e-08	1.92e-07	0.000232507	9.06e-07	1.39e-06	0.0011803	1.4e-06	9.05e-05	4.23e-07	4.38e-06	1.27e-05	9.24e-06	1.33e-06	0.000218447	6.98e-08	0	3.22e-06	1.56e-06	7.57e-07	1.48e-05	0.000152464	0.00108307	3.46e-07	4.83e-06	2.52e-08	6.52e-07	0	3.92e-07	6.41e-07	1.51e-07	0	1.13e-06	2.53e-06	0	5.22e-05	0	3.66e-06	0	1.34e-06	0	4.01e-06	0	6.32e-06	0	4.58e-07	9.13e-08	1.07e-07	1.8e-07	1.96e-07	6.38e-08	1.81e-07	1.54e-07	4.49e-07	9.33e-08	3.85e-07	0	8.07e-07	7.95e-07	0.00043079	1.91e-07	1.24e-07	3.24e-07	2.36e-07	1.2e-05	1.6e-05	0	6.28e-07	0.00237236	3.4e-07	2.04e-07	0.00138427	0.000603094	0.510036	0.188983	0.000611503	1.31e-06	0.000664065	2.23e-07	9.76e-08	0	1.42e-07	1.21e-07	1.97e-06	1.59e-06	3.31e-09	1.27e-06	1.25e-06	2.79e-06	1.18e-11	8.18e-09	4.9e-11	4.77e-08	2.59e-09	5.69e-10	4.71e-09	6.99e-08	5.07e-08	3.82e-07	1.44e-07	6.92e-07	2.09e-07	2.38e-07	1.24e-08	6.76e-09	1.62e-06	1.72e-06	3.77e-06	5.46e-07	2.68e-06	5.54e-06	1.8e-06	9.92e-07	1.38e-06	5.47e-05	2.52e-06	3.11e-06	1.98e-06	1.56e-06	5.98e-07	7.27e-07	4.78e-06	6.66e-07	3.19e-06	2.7e-06	2.43e-08	3.65e-08	1.02e-07	4.66e-10	0	0	0	0	0	0	0	0	0	0	0	0	0	0	0	0	0	0	0	0	0	0	0	0.111952	0	0.111952	0	0.111952	0	0	0	0	0	0	0	0.00932929	0	0	0	0	0	0	0	0	0	0	0	0	0	0	0	0	0	0	0	0	0	0	0	0	0	0	0	0	0	0	0	0	0	0	0	0	0	0	0	0	0	0	0	0	0	0	0	0	0	0	0	0	0	0	0	0	0	0	0	0	0	0	0	0	0	0	0	0	0	0	0	0	0	0	0	0	0	0	0	0	0	0	0	0	0	0	0	0	0	0	0	0	0	0	0	0	0	0	0	0	0	0	0	0	0	0	0	0	0	0	0	0	0	0	0	0	0	0	0	0	0	0	0	0	0	0	0	0	0	0	0	0	0	0	0	0	0	0	0	0	0	0	0	0	0	0	0	0	0	0	0	0	0	0	0	0	0	0	0	0	0	0	0	0	0	0	2.89e-06	1.9e-06	2.71e-06	4.57e-06	3.07e-06	0	4.67e-05	4.32e-06	4.47e-06	3.06e-06	2.31e-06	3.97e-06	2.49e-06	3.36e-05	0	0	2.26e-07	1.3e-08	0	0	0	0	0	0	0	8.67e-05	0	0.000150861	0	2.41e-05	2.28e-05	4.36e-05	8.02e-06	3.62e-06	0	0.000431701	2.89e-06	3.86e-05	1.18e-05	2.48e-05	4e-06	2.32e-07	2.14e-07	1.44e-06	3.25e-07	2.06e-05	1.46e-07	1.83e-05	2.98e-06	2.36e-07	6.23e-07	6.73e-06	0	5.76e-07	1.42e-06	3.44e-06	1.14e-07	0	6.47e-08	0	1.2e-07	1.09e-07	4.02e-06	0	0.00163409	2.75e-07	0.000150797	0	8.35e-06	4.28e-05	2.36e-07	5.3e-07	2.61e-05	1.05e-05	1.28e-05	0.000391976	1.86e-05	2.67e-05	2.26e-06	9.59e-06	0.000153196	7.15e-05	8.18e-07	2.49e-06	2.87e-07	0	0.000817822	0.000635632	1.28e-05	0.000193665	0.0437654	1.31e-05	1.09e-05	6.52e-06	9.5e-08	8.34e-06	0	4.85e-06	3.92e-05	7.93e-07	0	1.31e-05	2.94e-06	0	3.98e-05	0	3.63e-06	0	1.4e-06	0	1.01e-06	0	3.59e-05	0	1.77e-06	1.8e-07	8.26e-08	2.01e-06	3.19e-07	2.29e-07	1.5e-07	2.26e-07	9.01e-07	4.22e-07	8.7e-07	0	0.000177083	0.000115895	4.08e-07	4.07e-07	3.46e-06	2.58e-05	9.39e-07	0.00163257	2.05e-05	0	0.928505	2.1e-05	1.31e-06	1.18e-06	4.75e-05	1.58e-05	0.000793511	0.000184797	1.4e-05	1.63e-05	8.59e-07	5.74e-07	3.54e-07	0	1.14e-06	8.38e-07	3.14e-06	7.8e-07	2.3e-08	3.41e-06	1.68e-06	2.06e-06	1.03e-11	3.39e-08	2.05e-10	4.68e-08	7.89e-09	3.03e-09	1.5e-08	3.29e-07	9.11e-08	5.47e-07	1.1e-07	3.76e-07	5.99e-07	1.1e-06	4.18e-08	1.95e-08	2.77e-06	3.07e-06	3.72e-06	2.63e-07	3.65e-06	2.33e-06	1.7e-06	7.54e-06	1.22e-05	3.16e-06	2.93e-06	0.0168369	7.37e-06	6.35e-06	5.79e-05	1.01e-05	3.37e-05	4.45e-06	0.000187892	0.000147982	3.18e-08	7.37e-08	2.72e-07	3.02e-08	0	0	0	0	0	0	0	0	0	0	0	0	0	0	0	0	0	0	0	0	0	0	0	0	0	0	0	0	0	0	0	0	0	0	0	0	0	0	0	0	0	0	0	0	0	0	0	0	0	0	0	0	0	0	0	0	0	0	0	0	0	0	0	0	0	0	0	0	0	0	0	0	0	0	0	0	0	0	0	0	0	0	0	0	0	0	0	0	0	0	0	0	0	0	0	0	0	0	0	0	0	0	0	0	0	0	0	0	0	0	0	0	0	0	0	0	0	0	0	0	0	0	0	0	0	0	0	0	0	0	0	0	0	0	0	0	0	0	0	0	0	0	0	0	0	0	0	0	0	0	0	0	0	0	0	0	0	0	0	0	0	0	0	0	0	0	0	0	0	0	0	0	0	0	0	0	0	0	0	0	0	0	0	0	0	0	0	0	0	0	0	0	0	0	0	0	0	0	0	0	0	0	0	0	0	0	0	0	0	0	0	0	0	0	0	0	0	0	0	0	0	0	0	0	0	0	0	0	0	0	0	0	0	0	0	0	0	0	0	0	0	0	0	0	0	0	0	0	0	0	0	0	0	0	0	0	0	0	0	0	0	0	0	0	0	0	0	0	0	0	0	0	0	0	0	0	0	0	0	0	0	0	0	0	0	0	0	0	0	0	0	0	0	0	0	0	0	0	0	0	0	0	0	0	0	0	0	0	0	0	0	0	0	0	0	0	0	0	0	0	0	0	0	0	0	0	0	0	0	0	0	0	0	0	0	0	0	0	0	0	0	0	0	0	0	0	0	0	0	0	0	0	0	0	0	0	0	0	0	0	0	0	0	0	0	0	0	0	0	0	0	0	0	0	0	0	0	0	0	0	0	0	0	0	0	0	0	0	0	0	0	0	0	0	0	0	0	0	0	0	0	0	0	0	0	0	0	0	0	0	0	0	0	0	0	0	0	0	0	0	0	0	0	0	0	0	0	0	0	0	0	0	0	0	0	0	0	0	0	0	0	0	0	0	0	0	0	0	0	0	0	0	0	0	0	0	0	0	0	0	0	0	0	0	0	0	0	0	0	0	0	0	0	0	0	0	0	0	0	0	0	0	0	0	0	0	0	0	0	0	0	0	0	0	0	0	0	0	0	0	0	0	0	0	0	0	0	0	0	0	0	0	0	0	0	0	0	0	0	0	0	0	0	0	0	0	0	0	0	0	0	0	0	0	0	0	0	0	0	0	0	0	0	0	0	0	0	0	0	0	0	0	0	0	0	0	0	0	0	0	0	0	0	0	0	0	0	0	0	0	0	0	0	0	0	0	0	0	0	0	0	0	0	0	0	0	0	0	0	0	0	0	0	0	0	0	0	0	0	0	0	0	0	0	0	0	0	0	0	0	0	0	0	0	0	0	0	0	0	0	4.32847	4.32847	4.32847	4.32847	4.32847	4.32847	0	0	0.00017926	0.000311379	0.000126409	1.23e-05	0	0.0076365	0	0	0	0	0	0	0	0	0	0	0	0	0	0	0	0	0	0	0	0	0	0	0	0	0	0	0	0	0	0	0	0	0	0	0	0	0	0	0	0	0	0	0	0	0	0	0	0	0	0	0	0	0	0	0	0	0	0	0	0	0	0	0	0	0	0	0	0	0	0	0	0	0	0	0	0	0	0	0	0	0	0	0	0	0	0	0	0	0	0	0	0	0	0	0	0	0	0	0	0	0	0	0	0	0	0	0	0	0	0	0	0	0	0	0	0	0	0	0	0	0	0	0	0	0	0	0	0	0	0	0	0	0	0	0	0	0	0	0	0	0	0	0	0	0	0	0	0	0	0	0	0	0	0	0	0	0	0	0	0	0	0	0	0	0	0	0	3.59e-14	1.32e-10	2.19e-10	3.29e-12	8.01e-09	3.7e-11	1.66e-10	1.57e-10	1.65e-11	7.52e-11	2.17e-11	6.6e-11	1.03e-11	5.86e-11	8.7e-08	0	0	9.39e-12	1.95e-14	0	1.64e-07	0	0	0	0	0	0	4.45e-10	9.86e-10	4.7e-10	0	0	2.7e-06	0	0	0	1.07e-07	0	1.55e-09	1.63e-10	4.57e-10	1.63e-10	2.41e-12	1.79e-12	2.43e-11	2.55e-11	7.4e-11	2.31e-12	6.61e-13	8.3e-12	8.46e-13	1.13e-12	2.45e-12	4.74e-12	2.7e-12	1.36e-12	1.2e-11	4.06e-12	0	1.81e-12	0	1.78e-12	7.16e-13	5.79e-12	0	8.04e-11	9.96e-13	1.55e-09	0	1.82e-11	4.42e-12	1.77e-12	5.7e-12	7.71e-11	1.27e-11	2.26e-11	0	7.01e-12	4.58e-10	2.37e-11	7.25e-11	7.09e-10	2.64e-10	1.19e-11	6.78e-10	7.03e-12	0	4.01e-10	2.27e-11	1.25e-12	9.29e-09	0	0	0	0	3.96e-13	1.94e-11	0	1.7e-11	3.14e-11	4.01e-11	0	1.06e-11	8.8e-12	0	3.03e-10	0	3.79e-11	0	3.53e-11	0	3.97e-11	0	4.66e-11	0	5.79e-12	1.96e-12	7.05e-13	3.18e-12	1.84e-12	4.43e-13	1.59e-12	1.07e-12	4.6e-12	3.59e-12	1.38e-11	0	1.81e-11	2.11e-11	3.85e-12	6.58e-11	2.91e-10	3.95e-12	1.3e-11	1.77e-09	0	1.05e-10	4.12e-11	7.63e-11	3.92e-11	2.8e-11	5.3e-11	7.83e-11	5.17e-10	0	7.01e-10	1.79e-11	1.61e-10	3.66e-12	3.28e-12	0	2.53e-12	6.16e-11	2.55e-11	7.38e-12	1.09e-13	1.87e-11	1.33e-11	2.4e-10	8.77e-17	5.3e-12	2.42e-15	1.56e-12	7.9e-14	1.82e-14	7.66e-14	1.15e-12	1.19e-12	5.54e-12	1.45e-12	2.19e-12	8.44e-12	5.76e-12	2.75e-13	9.88e-14	7.1e-12	8.2e-12	2.83e-11	3.22e-11	9.28e-12	1.95e-11	1.51e-11	0	0	0	1.88e-10	0	3.25e-10	2.05e-10	9.1e-11	1.63e-10	1.57e-10	1.92e-10	3.54e-10	3.33e-10	1.51e-12	6.74e-13	5.78e-13	4.69e-13	0	0	0	0	0	0	0	0	0	0	0	0	0	0	0	0	0	0	0	0	0	0	0	0	0	0	0	0	0	0	0	0	0	0	0	0	0	0	0	0	0	0	0	0	0	0	0	0	0	0	0	0	0	0	0	0	0	0	0	0	0	0	0	0	0	0	0	0	0	0	0	0	0	0	0	0	0	0	0	0	0	0	0	0	0	0	0	0	0	0	0	0	0	0	0	0	0	0	0	0	0	0	0	0	0	0	0	0	0	0	0	0	0	0	0	0	0	0	0	0	0	0	0	0	0	0	0	0	0	0	0	0	0	0	0	0	0	0	0	0	0	0	0	0	0	0	0	0	0	0	0	0	0	0	0	0	0	0	0	0	0	0	0	0	0	0	0	0	0	0	0	0	0	0	0	0	0	0	0	0	0	0	0	0	0	0	0	0	0	0	0	0	0	0	0	0	0	0	0	0	0	0	0	0	0	0	0	0	0	0	0	0	0	0	0	0	0	0	0	0	0	1.87553	1.87325	1.87553	0	1.87408	0	0	0	0	0	0	0	0	0	0	0	0	0	0	0	0	0	0	0	0	0	0	0	0	0	0	0	0	0	0	0	0	0	0	0	0	0	0	0	0	0	0	0	0	0	0	0	0	0	0	0	0	0	0	0	0	0	0	0	0	0	0	0	0	0	0	0	0	0	0	0	0	0	0	0	0	0	0	0	0	0	0	0	0	0	0	0	0	0	0	0	0	3.06e-05	0	0	0	0	0	0	0	0	0	0	0	0	0	0	0	0	0	0	0	0	0	0	0	0	0	0	0	0	0	0	0	0	0	0	0	0	0	0	0	0	0	0	0	0	0	0	0	0	0	0	0	6.17e-05	0	0	0	0	0	0	0	0	0	0	0	0	0	0	0	0	0	0	0	0	0	0	0	0	0	0	0	0	0	0	0	0	0	0	0	0	0	0	0	0	0	0	0	0	0	0	0	0	0	0	0	0	0	0	0	0	0	0	0	0	0	0	0	0	0	0	0	0	0	0	0	0	0	0	0	0	0	0	0	0	0	0	0	0	0	0	0	0	0	0	0	0	0	0	0	0	0	0	0	0	0	0	0	0	0	0	0	0	0	0	0	0	0	0	0	0	0	0	0	0	0	0	0	0	0	0	0	0	0	0	0	0	0	0	0	0	0	0	0	0	0	0	0	0	0	0	0	0	0	0	0	0	0	0	0	0	0	0	0	0	0	0	0	0	0	0	0	0	0	0	0	0	0	0	0	0	0	0	0	0	0	0	0	0	0	0	0	0	0	0	0	0	0	0	0	0	0	0	0	0	0	0	0	0	0	0	0	0	0	0	0	0	0	0	0	0	0	0	0	0	0	0	0	0	0	0	0	0	0	0	0	0	0	0	0	0	0	0	0	0	0	0	0	0	0	0	0	0	0	0	0.000349035	90.1379	90.0721	0	89.3723	0	0	0	0	0	0	1.7e-08	0.0102504	5.06e-08	2.78e-08	0	3.44e-08	4.06e-08	3.37e-08	1.24e-05	9.07e-06	1.44e-05	2.51e-08	0	0.0040471	0	0.000989308	0	2.92e-07	1.35e-05	3.7e-07	0	0	0	3.64e-07	0	0	0	0	0	0	2.66e-07	0	0.00563778	0	0.00171751	3.55e-06	0.00579683	0	0.00364855	0.00419944	0	0	0.0185376	0	0.000494985	0	0.00448364	0	0.236509	0.202352	0	0.00303187	0.0055953	0.00551194	0	0	0	0	0.000814653	0.000342016	0.00030569	0.000292981	0.000310251	0.000295383	7.27e-07	0.00427765	0	0.00396473	0.0109058	0	0	7.21e-08	0.00303665	0	0.000146729	0	0.00021499	0	0.000344172	0	0.000191467	0	0.000172972	0	0	1.06e-06	0.000448101	0	0	0	4.14e-08	0	0	2.13e-07	4.49e-07	0	0	0	0	0	0	0	0	0	0	0	0	0	0	0	0	0	0	0	0	0	0	0	0.00015598	0	0	0	0	0	0	0	0	0	0	0	0	0	0	0	0	0	0.00102455	0	0	0	0	0	0	0	0	0	0	0	0	0	0	0	0	0	0	0	0	0	0	0	0	0	0	0	0	0	0	0	0	0	0	0	0	0	0	0	0	0	0	0	0	0	0	0	0	0	0	0	0	0	0	0	0	0	0	0	0	0	0	0	0	0	0	0	0	0	0	0	0	0	0	0	0	0	0	0	0	0	0	0	0	0	0	0	0	0	0	0	0	0	0	0	0	0	0	0	0	0	0	0	0	0	0	0	0	0	0	0	0	0	0	0	0	0	0	0	0	0	0	0	0	0	0	0	0	0	0	0	0	0	0	0	0	0	0	0	0	0	0	0	0	0	0	0	0	0	0	0	0	0	0	0	0	0	0	0	0	0	0	0	0	0	0	0	0	0	0	0	0	0	0	0	0	0	0	0	0	0	0	0	0	0	0	0	0	0	0	0	0	0	0	0	0	0	0	0	0	0	0	0	0	0	0	0	0	0	0	0	0	0	0	0	0	0	0	0	0	0	0	0	0	0	0	0	0	0	0	0	0	3.87e-07	2.84e-07	1.77e-07	4.19e-07	3.13e-07	1.34e-07	3e-07	4.07e-07	1.33e-10	2.09e-11	1.23e-11	5.2e-10	3.73e-10	8.51e-12	2.36e-09	0	0	2.45e-11	0	0	20.4825	0	20.4903	0	0	0	0	0	0	0	0	0	1.88e-06	3.46e-07	0	0	3.17e-07	1.22e-06	2.25e-06	2.19e-06	2.59e-06	1.96e-06	8.05e-10	1.87e-09	2.6e-11	6.71e-08	6.79e-08	9.93e-10	7.28e-08	3.87e-08	6.71e-08	8.57e-10	8.42e-08	1.88e-09	1.57e-06	1.29e-05	1.92e-06	1.63e-05	0	6.55e-06	0	7.28e-06	2.03e-06	7.1e-08	0	0	2.52e-07	0	0	1.27e-07	2.23e-07	1.43e-07	8.96e-08	5.36e-08	1.59e-07	0	7.68e-07	1.08e-07	0	8.02e-08	8.56e-08	9.36e-07	1.19e-07	1.07e-07	0	4.73e-07	0	2.76e-08	3.45e-07	8.75e-07	0	1.22e-06	0	0	0	1.24e-05	9.11e-05	0	8.25e-05	6.84e-07	4.39e-05	0	6.85e-05	1.66e-06	0	1.22e-06	0	1.61e-06	0	1.6e-06	0	1.61e-06	0	4.6e-06	0	2.73e-06	2.07e-05	1.15e-05	2.08e-05	1.79e-05	2.45e-05	2.64e-05	2.7e-06	3.23e-06	0.000649773	4.67e-07	0	0	0	0	0	0	0	0	0	0	0	0	0	0	0	0	0	0	0	0	0	0	0	1.99e-06	0	4.08e-08	3.45e-06	1.91e-07	2.86e-08	0	0	0	0	0	0	0	0	0	0	0	0	6.83e-07	0	0	8.25e-09	1.55e-07	0	0	0	0	0	0	0	0	0	0	0	0	0	0	0	0	0	0	0	0	0	0	0	0	0	0	0	0	0	0	0	0	0	0	0	0	0	0	0	0	0	0	0	0	0	0	0	0	0	0	0	0	0	0	0	0	0	0	0	0	0	0	0	0	0	0	0	0	0	0	0	0	0	0	0	0	0	0	0	0	0	0	0	0	0	0	0	0	0	0	0	0	0	0	0	0	0	0	0	0	0	0	0	0	0	0	0	0	0	0	0	0	0	0	0	0	0	0	0	0	0	0	0	0	0	0	0	0	0	0	0	0	0	0	0	0	0	0	0	0	0	0	0	0	0	0	0	0	0	0	0	0	0	0	0	0	0	0	0	0	0	0	0	0	0	0	0	0	0	0	0	0	0	0	0	0	0	0	0	0	0	0	0	0	0	0	0	0	0	0	0	0	0	0	0	0	0	0	0	0	0	0	0	0	0	0	0	0	0	0	0	0	0	0	0	0	0	0	0	0	0	0	0	0	0	0	0	0	0	0	0	0	0	0	0	0	0	0	0	0	0	0	0	0	0	0	0	0.340482	0.340482	0.340482	0.340482	0	0.340482	0.340482	0	0	0	0	0	0	0	0	0	0	0	0	0	0	0	0	0	0	0	0	0	0	0	0	0	0	0	0	0	0	0	0	0	0	0	0	0	0	0	0	0	0	0	0	0	0	0	0	0	0	0	0	0	0	0	0	0	0	0	0	0	0	0	0	0	0	0	0	0	0	0	0	0	0	0	0	0	0	0	0	0	0	0	0	0	0	0	0	0	0	0	0	0	0	0	0	0	0	0	0	0	0	0	0	0	0	0	0	0	0	0	0	0	0	0	0	0	0	0	0	0	0	0	0.000148678	0	0	0	0	0	0	0	0	0	0	0	0	0	0	0	0	0	5.8e-05	0.00111757	0.000268848	0.00301754	0.00168804	0	0	0	0	0	0	0	0	0	0	0	0	0	0	0	0	0	0	0	0	0	0	0	0	0	0	0	0	0	8.36e-07	1.23e-06	1.08e-07	2.27e-06	3.66e-07	0	6e-06	2.11e-07	6.44e-07	7.66e-07	1.15e-06	5.79e-07	2.25e-07	2.47e-06	0	0	2.68e-07	1.31e-08	0	0	0	0	0	0	0	0	0	3.26e-05	0	0	1.22e-06	0	0	0	0	0	0	0	4.48e-06	4.59e-06	1.63e-07	2.11e-05	7.75e-06	3.22e-05	4.97e-07	1.42e-07	3.15e-08	8.49e-07	5.62e-07	1.54e-08	4.27e-08	1.64e-06	3.11e-08	4.29e-08	3.7e-08	2.71e-07	2.38e-08	0	7.83e-08	0	4.96e-08	1.69e-08	0	0	0	4.36e-08	0	0	9.08e-07	0	2.69e-08	2.8e-07	7.26e-07	3.37e-07	0	0	2e-05	0	8.15e-07	0	0	5.07e-06	7.25e-07	2.38e-05	1.33e-07	0	1.56e-05	1.04e-06	9.2e-09	0	6.42e-06	3.81e-06	1.38e-06	0	1.07e-08	3.86e-07	0	6.77e-07	6.09e-06	1.17e-07	0	6.36e-07	4.92e-06	0	3.12e-07	0	2.8e-06	0	4.27e-06	0	5.13e-06	0	1.21e-05	0	1.42e-06	2.29e-08	1.51e-08	1.44e-07	3.77e-08	2.03e-08	4.48e-09	2.63e-07	7e-08	5.11e-08	1.22e-07	0	0	9.31e-06	3.93e-08	3.77e-08	1.16e-05	6.44e-06	1.41e-07	1.51e-05	0	0	0	0	1.73e-07	1.77e-07	0	0	0	0.0120366	5.21e-07	3.68e-07	0.000183333	3.52e-08	4.23e-08	0	6.32e-08	8.44e-08	2.49e-07	5.9e-08	2.02e-09	5.52e-07	4.46e-07	2.34e-06	1.17e-12	3.36e-09	2.11e-11	1.22e-08	9.68e-10	1.4e-10	6.79e-10	3.99e-09	1.35e-08	8.01e-08	2.45e-08	4.78e-08	9.52e-08	1.72e-07	5.93e-09	3.51e-09	1.13e-07	1.23e-07	3.98e-07	4.32e-07	1.47e-07	3.07e-07	2.33e-07	1.22e-07	2.62e-07	0	1.37e-07	4.74e-08	7.75e-07	5.9e-07	1.27e-06	2e-06	2.41e-06	2.58e-06	4.23e-06	4.3e-06	1.1e-08	1.01e-08	3.56e-08	9.06e-10	0	0	0	0	0	0	0	0	0	0	0	0	0	0	0	0	0	0	0	0	0	0.898041	0.898041	0.898041	0	0.898041	0.89804	0	0	0	0	0	0	0	0	0	0	0	0	0	0	0	0	0	0	0	0	0	0	0	0	0	0	0	0	0	0	0	0	0	0	0	0	0	0	0	0	0	0	0	0	0	0	0	0	0	0	0	0	0	0	0	0	0	0	0	0	0	0	0	0	0	0	0	0	0	0	0	0	0	0	0	0	0	8.03e-05	0	7.17e-05	0	0.000116226	0	9.76e-05	0	5.86e-05	0	0.000123864	0	0.000106493	0	0.000238733	0	0	6.16e-05	0	1.39e-05	0	1.08e-06	0	0	2.08e-05	1.91e-05	0	1.68e-05	1e-05	0.000350047	2.26e-05	0	0	0	1.87e-05	2e-05	8.15e-06	6.35e-06	0.000637144	0.0010936	0	0	0	2.36e-05	0	0	2.13e-05	0	0	0	5.28e-05	0	0	0	0	0	0	0	0	0	0	0	0	0	0.000136514	0	0.00025037	0.000238833	5.2e-05	0	0	0	0	0	0	0	0	0	0	0	0	0	0	0	0	0	0	0	0	0	0	0	0	0	0	0	0	9.72e-14	1.07e-10	1.1e-10	3.1e-12	6.61e-11	0	1.19e-10	2.01e-10	2.81e-11	1.84e-11	2.74e-10	3.43e-11	2.6e-12	1.35e-10	7.82e-12	0	0	1.88e-10	1.34e-14	0	0	0	0	0	0	0	0	6.61e-10	1.49e-10	0	0	0	5.04e-10	8.58e-10	0	1.84e-10	3.36e-09	2.06e-10	1.28e-09	0	2.37e-10	3.68e-11	5.55e-12	1e-12	6.97e-11	9.7e-12	1.48e-11	5.29e-12	1.64e-12	1.78e-12	1.73e-12	2.88e-12	2.9e-11	5.71e-12	4.07e-13	1.51e-12	3.72e-12	8.71e-12	0	4.93e-11	0	2.28e-12	1.2e-12	3.79e-12	0	0	1.4e-12	0	0	3.11e-12	0	1.03e-12	1.94e-12	7.75e-11	6.19e-12	9.11e-12	0	1.39e-12	2.33e-11	2.98e-11	6.96e-11	0	1.53e-10	3.05e-12	2.98e-08	1.06e-12	0	4.44e-09	3.19e-11	8.19e-13	0	0	4.06e-11	0	7.8e-12	3.67e-13	2.23e-11	0	6e-11	3.9e-10	1.63e-11	0	7.83e-12	5.77e-12	0	8.96e-11	0	2.21e-11	0	2.05e-11	0	3.33e-11	0	4.09e-11	0	1.27e-11	1.26e-12	8.91e-13	2.87e-12	1.75e-12	1.55e-13	4.7e-13	3.76e-12	3.57e-12	2.96e-12	5.01e-12	0	1.7e-11	3.91e-11	1.45e-11	1.14e-10	4.77e-10	2.11e-11	5.35e-11	1.21e-07	0	0	0	7.57e-11	2.42e-11	2.17e-11	1.4e-10	3.25e-11	3.9e-09	0	0	7.62e-11	0	1.7e-11	6.77e-12	0	4.57e-12	7.48e-11	1.86e-11	7.5e-11	2.55e-13	1.66e-10	5.33e-11	3.03e-10	2.68e-16	8.77e-13	1.46e-15	2.9e-12	1.39e-13	2.12e-14	1.39e-13	1.09e-12	2.21e-12	3.1e-11	6.09e-12	4.18e-12	2.1e-11	7.86e-12	5.67e-13	7.75e-13	2.49e-10	2.62e-10	4.05e-10	1.03e-10	3.26e-10	5.01e-10	1.58e-10	9.5e-11	2.43e-10	2.04e-10	1.19e-10	2.04e-10	1.56e-10	1.28e-10	8.95e-11	1.07e-10	3.2e-10	8.77e-11	3.74e-10	3.07e-10	3.12e-12	1.88e-12	1.19e-12	1.66e-14	0	0	0	0	0	0	0	0	0	0	0	0	0	0	0	0	0	0	0	0	0	0	0	0	0	0	0	0	0	0	0	0	0	0	0	0	0	0	0	0	0	0	0	0	0	0	0	0	0	0	0	0	0	0	0	0	0	0	0	0	0	0	0	0	0	0	0	0	0	0	0	0	0	0	0	0	0	0	0	0	0	0	0	0	0	0	0	0	0	0	0	0	0	0	0	0	0	0	0	0	0	0	0	0	0	0	0	0	0	0	0	0	0	0	0	0	0	0	0	0	0	0	0	0	0	0	0	0	0	0	0	0	0	0	0	0	0	0	0	0	0	0	0	0	0	0	0	0	0	0	0	0	0	0	0	0	0	0	0	0	0	0	0	0	0	0	0	0	0	0	0	0	0	0	0	0	0	0	0	0	0	0	0	0	0	0	0	0	0	0	0	0	0	0	0	0	0	0	0	0	0	0	0	0	0	0	0	0	0	0	0	0	0	0	0	0	0	0	0	0	0	7.88198	7.88198	7.88198	0	0	7.88198	0	0	0	0	0	0	0	0	0	0	0	0	0	0	0	0	0	0	0	0	0	0	0	0	0	0	0	0	0	0	0	0	0	0	0	0	0	0	0	0	0	0	0	0	0	0	0	0	0	0	0	0	0	0	0	0	0	0	0	0	0	0	0	0	0	0	0	0	0	0	0	0	0	0	0	0	0	0	0	0	0	0	0	0	0	0	0	0	0	0	0	0	0	0	0	0	0	0	0	0	0	0	0	0	0	0	0	0	0	0	0	0	0	0	0	0	0	0	0	0	0	0	0	0	0	0	0	0	0	0	0	0	0	0	0	0	0	0	0	0	0	0	0	0	0	0	0	0	0	0	0	0	0	0	0	0	0	0	0	0	0	0	0	0	0	0	0	0	0	0	0	0	0	0	0	0	0	0	0	0	0	0	0	0	0	0	0	0	0	0	0	0	0	0	0	0	0	0	0	0	0	0	0	0	0	0	0	0	0	0	0	0	0	0	0	0	0	0	0	0	0	0	0	0	0	0	0	0	0	0	0	0	0	0	0	0	0	0	0	0	0	0	0	0	0	0	0	0	0	0	0	0	0	0	0	0	0	0	0	0	0	0	0	0	0	0	0	0	0	0	0	0	0	0	0	0	0	0	0	0	0	0	0	0	0	0	0	0	0	0	0	0	0	0	0	0	0	0	0	0	0	0	0	0	0	0	0	0	0	0	0	0	0	0	0	0	0	0	0	0	0	0	0	0	0	0	0	0	0	0	0	0	0	0	0	0	0	0	0	0	0	0	0	0	0	0	0	0	0	0	0	0	0	0	0	0	0	0	0	0	0	0	0	0	0	0	0	0	0	0	0	0	0	0	1.04e-06	0.00219813	0.00142461	0.000228162	0.00206751	0.000955806	1.39e-05	0.00602289	0.00140952	0.0022746	0.00117378	0.00189154	0.000271027	0.00258348	0.000162222	0	0	0.000703995	1.52e-06	0.999795	1.02248	1.00907	0.739105	0.609235	0.881758	1.00654	1.00981	0.000201762	7.63e-05	8.34e-05	0.00912582	9.95e-05	0.00107834	0.0336869	0.000598438	0.00525807	0.0820217	0.00898496	0.00230471	0.0401596	0.0518434	0.0124638	0.000966809	0.001163	0.00361146	0.00102243	0.00204368	0.00113628	0.000416636	0.00159585	0.000553336	0.000769961	0.000651771	0.00216238	0.00035723	0.000251376	0.0011085	0.00240348	0	0.00193507	0	0.000940544	0.000687729	0.0082358	0	0.021742	0.000562906	0.000884754	0.00141079	0.00197963	0.00856261	0.000585926	0.00211215	0.0148037	0.00237752	0.00475675	0.0208288	0.00352356	0.0101063	0.00331745	0.0157172	0.0156678	0.0193814	0.000629527	0.00954798	0.00485663	0	0.019845	0.00441882	7.92e-05	0.0164643	0.0133844	0.00769749	0.0084571	0.00385824	0.000122649	0.00657483	0	0.00323635	0.0155413	0.00529102	0	0.0089966	0.00636073	0	0.0457117	0	0.0147203	0	0.00688839	0	0.016366	0	0.0145554	0	0.00349682	0.000953414	0.000305828	0.000881667	0.0011864	0.000262093	0.00136021	0.000669642	0.00210957	0.00091292	0.00460368	0	0.0126823	0.00773748	0.018021	0.0027389	0.0201293	0.0038299	0.0137449	0.0793615	0.00510999	0.00124876	0.00200826	0.0212451	0.00747254	0.00540135	0.0140847	0.0139335	0.0274791	0.0141815	0.0122773	0.00924914	0.0258575	0.00271474	0.000396313	0	0.00105968	0.00153971	0.00502271	0.00209563	2.34e-05	0.0114929	0.00573061	0.00739695	2.37e-08	6.63e-05	2.33e-07	0.000340865	2.42e-05	6.1e-06	2.25e-05	0.000111048	0.000269465	0.00135031	0.000190222	8.93e-05	0.00075181	0.00238771	0.000184166	7.58e-05	0.011757	0.0128859	0.0120542	0.00862739	0.00758611	0.0150791	0.0099048	0.00494228	0.0020216	0.00859685	0.00842161	0.00211685	0.00485929	0.00685314	0.00764551	0.00877675	0.00885348	0.0110495	0.0169457	0.0129006	0.00037389	0.000270783	0.000160361	1.17e-10	0	0	0	0	0	0	0	0	0	0	0	0	0	0	0	0	0	0	0	0	0	0	0	0	0	0	0	0	0	0	0	0	0	0	0	0	0	0	0	0	0	0	0	0	0	0	0	0	0	0	0	0	0	0	0	0	0	0	0	0	0	0	0	0	0	0	0	0	0	0	0	0	0	0	0	0	0	0	0	0	0	0	0	0	0	0	0	0	0	0	0	0	0	0	0	0	0	0	0	0	0	0	0	0	0	0	0	0	0	0	0	0	0	0	0	0	0	0	0	0	0	0	0	0	0	0	0	0	0	0	0	0	0	0	0	0	0	0	0	0	0	0	0	0	0	0	0	0	0	0	0	0	0	0	0	0	0	0	0	0	0	0	0	0	0	0	0	0	0	0	0	0	0	0	0	0	0	0	0	0	0	0	0	0	0	0	0	0	0	0	0	0	0	0	0	0	0	0	0	0	0	0.000438822	0.00207608	5.61e-05	0.000165421	7.08e-06	0.000134887	0.000766522	0.000144474	0.00315066	0.00398386	0.00257776	0.00384802	0.00317857	0.00591843	0.000733971	0	0	0.00297772	5.07e-06	1.17943	1.19841	1.1461	1.1735	1.18227	1.18612	1.03156	0.690954	0.00246816	0.000167404	0.000148122	0.0136089	0.010992	0.0655049	0.00325589	0.000132699	0.00203856	0.00136728	0.00998177	0.00102499	0.0072113	0.00208903	0.00127363	0.000111418	0.000147124	9.58e-05	4.48e-05	0.00204598	2.23e-05	0.000585772	0.0011404	8.9e-05	0.000448286	0.000501165	0.000280742	0.000696021	0.000137321	0.00159034	0.000694916	0	1.29e-05	0	0.00416013	0.000240665	1.15e-05	0	0.00683175	2.48e-05	0.00398534	0.0078007	0.0202168	0.00182174	2.53e-05	5.4e-05	0.0210448	0.00406199	9.35e-05	0.0265623	0.00278621	0.0145512	5.97e-05	0.0143248	0.0254357	0.0239096	0.00114711	0.000110348	0.00680714	0	0.0234121	0.00510596	0.00476469	0.0155892	0.017566	0.0028706	0.00166969	0.00493206	0.00045665	0.00393202	0	0.00308608	0.00560851	0.000569051	0	0.00332334	0.000754518	0	0.00349683	0	0.00111457	0	0.00134927	0	0.000789584	0	0.00296537	0	0.00123346	2.32e-05	2.6e-05	0.00151386	0.000158037	0.00042409	3.53e-05	0.00114487	0.0010772	0.000138625	0.00318212	0	0.00144546	0.00372615	0.00160939	0.000898194	0.0283233	0.00987689	0.0253352	1.36e-08	1.36e-08	4.44e-06	0.00294077	0.0122008	0.00181482	0.00200864	0.00018462	6e-05	0.0788158	0.0806805	0.0407363	0.00149019	0.00494004	0.00322602	0.000330336	0	2.99e-05	0.00271356	0.000132461	6.62e-05	0.00018306	1.22e-05	0.000244463	0.000638384	5.64e-11	2.91e-06	2.41e-06	4.55e-06	8.96e-05	1.98e-05	7.22e-05	0.00158574	0.000543861	0.00290079	0.00107052	0.00192945	0.00125339	0.000231822	0.000115775	0.000226207	0.0218832	0.0201774	0.0213389	0.0147642	0.0116528	0.0245796	0.0187694	0.00450352	0.00165862	0.0174188	0.0140809	0.00207735	0.013382	0.0124074	0.00175878	0.00581049	0.0107193	0.00305937	0.0190267	0.0171901	0.00142607	0.000581788	0.00226641	0.000141923	0	0	0	0	0	0	0	0	0	0	0	0	0	0	0	0	0	0	0	0	0	0	0	0	0	0	0	0	0	0	0	0	0	0	0	0	0	0	0	0	0	0	0	0	0	0	0	0	0	0	0	0	0	0	0	0	0	0	0	0	0	0	0	0	0	0	0	0	0	0	0	0	0	0	0	0	0	0	0	0	0	0	0	0	0	0	0	0	0	0	0	0	0	0	0	0	0	0	0	0	0	0	0	0	0	0	0	0	0	0	0	0	0	0	0	0	0	0	0	0	0	0	0	0	0	0	0	0	0	0	0	0	0	0	0	0	0	0	0	0	0	0	0	0	0	0	0	0	0	0	0	0	0	0	0	0	0	0	0	0	0	0	0	0	0	0	0	0	0	0	0	0	0	0	0	0	0	0	0	0	0	0	0	0	0	0	0	0	0	0	0	0	0	0	0	0	0	0	0	0	0	0	0	0	0	0	0	0	0	0	0	0	0	0	0	0	0	0	0	0	0	0	0	0	0	0	0	0	0	0	0	0	0	0	0	0	0	0	0	0	0	0	0	0	0	0	0	0	0	0	0	0	0	0	0	0	0	0	0	0	0	0	0	0	0	0	0	0	0	0	0	0	0	0	0	0	0	0	0	0	0	0	0	0	0	0	0	0	0	0	0	0	0	0	0	0	0	0	0	0	0	0	0	0	0	0	0	0	0	0	0	0	0	0	0	0	0	0	0	0	0	0	0	0	0	0	0	0	0	0	0	0	0	0	0	0	0	0	0	0	0	0	0	0	0	0	0	0	0	0	0	0	0	0	0	0	0	0	0	0	0	0	0	0	0	0	0	0	0	0	0	0	0	0	0	0	0	0	0	0	0	0	0	0	0	0	0	0	0	0	0	0	0	0	0	0	0	0	0	0	0
[truncated: 2,780,856 more chars]
